# Feeding-state dependent neuropeptidergic modulation of reciprocally interconnected inhibitory neurons biases sensorimotor decisions in *Drosophila*

**DOI:** 10.1101/2023.12.26.573306

**Authors:** Eloïse de Tredern, Dylan Manceau, Alexandre Blanc, Panagiotis Sakagiannis, Chloe Barre, Victoria Sus, Francesca Viscido, Md Amit Hasan, Sandra Autran, Martin Nawrot, Jean-Baptiste Masson, Tihana Jovanic

## Abstract

Animals’ feeding state changes behavioral priorities and thus influences even non-feeding related decisions. How is the feeding state information transmitted to non-feeding related circuits and what are the circuit mechanisms involved in biasing non-feeding related decisions remains an open question. By combining calcium imaging, neuronal manipulations, behavioral analysis and computational modeling, we determined that the competition between different aversive responses to mechanical cues is biased by feeding state changes. We found that this is achieved by differential modulation of two different types of reciprocally connected inhibitory neurons promoting opposing actions. This modulation results in a more frequent active type of response and less frequently a protective type of response if larvae are fed sugar compared to when they are fed a balanced diet. The information about the internal state is conveyed to the inhibitory neurons through homologues of the vertebrate neuropeptide Y known to be involved in regulating feeding behavior.

## Supplementary Table 3 for "Feeding-state dependent neuropeptidergic modulation of reciprocally interconnected inhibitory neurons biases sensorimotor decisions in *Drosophila*": Supplementary Table 3 - Locomotion_source_data.xlsx

### Sheet: 1h30 treatment (Figure 1)
group	AgentID	dispersion_0_60_max	scaled_velocity_mean	tortuosity_20_mean	run_dur_ratio
Fed	2	27.2678	0.22128	0.193104	0.815578
Fed	4	12.5431	0.226372	0.213155	0.527972
Fed	5	29.1619	0.22357	0.106663	0.574541
Fed	6	25.6757	0.190699	0.108705	0.506523
Fed	8	26.4578	0.185958	0.117444	0.334627
Fed	9		0.191859	0.0882397	0.418752
Fed	10		0.174603	0.359679	0.172591
Fed	11	28.0707	0.210867	0.270599	0.458716
Fed	12		0.272005	0.334889	0.796575
Fed	13	19.3605	0.16855	0.118772	0.30468
Fed	14	26.1724	0.191552	0.0910921	0.600345
Fed	15	20.4379	0.233852	0.142136	0.885533
Fed	16	13.8014	0.167769	0.320913	0.297528
Fed	17	10.6248	0.219717	0.226509	0.762604
Fed	18	17.5554	0.183747	0.250835	0.596676
Fed	19	14.3656	0.16459	0.326858	0.172269
Fed	20	14.9586	0.172105	0.239226	0.187344
Fed	21	21.8388	0.269879	0.190666	1.09401
Fed	22		0.212107	0.412874	0.474176
Fed	23	10.2091	0.126293	0.420787	0.145992
Fed	24	10.6599	0.277215	0.23752	1.0079
Fed	25		0.154942	0.0585313	0.168017
Fed	26	19.0212	0.182987	0.261377	0.570325
Fed	27	6.71141	0.183374	0.295069	0.441261
Fed	28	17.6185	0.158044	0.249728	0.305679
Fed	29	13.7827	0.1884	0.457758	0.368377
Fed	30	18.02	0.121608	0.303391	0.0721931
Fed	31	7.31054	0.170645	0.363777	0.1348
Fed	32	7.66266	0.195678	0.385647	0.551404
Fed	33		0.233362	0.0644951	0.942453
Fed	34	23.6216	0.161508	0.193724	0.185002
Fed	35		0.199594	0.163673	0.780889
Fed	36	15.182	0.227856	0.36835	0.65494
Fed	37	10.6106	0.201998	0.259574	0.622148
Fed	38	9.83181	0.160884	0.305498	0.308813
Fed	40	19.8113	0.155305	0.22378	0.183533
Fed	41	27.0564	0.178467	0.199624	0.353223
Fed	43	16.9434	0.151646	0.225172	0.311803
Fed	44	10.7229	0.139617	0.459267	0.102776
Fed	46		0.277248	0.330131	0.951095
Fed	47		0.153806	0.227376	0.102857
Fed	48		0.184292	0.178774	0.211397
Fed	49		0.251621	0.102645	0.725487
Fed	51		0.185946	0.336457	0.481038
Fed	54		0.199056	0.499257	0.509335
Fed	55		0.146516	0.356865	0.328324
Fed	56		0.143276	0.296987	0.158177
Fed	57		0.148745	0.190065	0.206901
Fed	58		0.193426	0.440823	0.304692
Fed	59		0.199318	0.290996	0.590085
Fed	60		0.220334	0.158945	0.856408
Fed	61		0.234528	0.154765	0.894611
Fed	64		0.269631	0.253754	0.948381
Fed	65		0.21936	0.0794527	0.659636
Fed	67		0.2412	0.11982	0.97085
Fed	68		0.152137	0.369871	0.294875
Fed	70		0.310457	0.445172	0.984733
Fed	71		0.163879	0.310868	0.383112
Fed	72		0.219124	0.258961	0.623192
Fed	73		0.197688	0.119297	0.4801
Fed	74		0.220926	0.321405	0.490009
Fed	75		0.113723	0.203085	0.108431
Fed	76		0.169891	0.151544	0.363166
Fed	77		0.207438	0.275959	0.543059
Fed	79		0.17169	0.127136	0.284464
Fed	80		0.14747	0.424191	0.143667
Fed	81		0.169423	0.251502	0.279342
Fed	82		0.194308	0.178969	0.347229
Fed	83		0.134288	0.397764	0.169001
Fed	85		0.194238	0.179369	0.421799
Fed	86		0.218794	0.0884876	0.84753
Fed	87		0.181949	0.229067	0.361038
Fed	92		0.231204	0.184254	0.679306
Fed	94		0.192134	0.173769	0.677983
Fed	95		0.187079	0.137835	0.628829
Fed	97		0.224996	0.231628	0.564119
Fed	98		0.190288	0.429919	0.265102
Fed	100		0.180969	0.206317	0.369349
Fed	101		0.184309	0.252931	0.49152
Fed	102		0.265328	0.30958	0.901903
Fed	103		0.242721	0.197925	0.52202
Fed	104		0.232718	0.179267	0.811123
Fed	105		0.214823	0.350175	0.366197
Fed	106		0.239744	0.199746	0.965713
Fed	107		0.160561	0.247486	0.2537
Fed	109		0.273053	0.301731	0.723947
Fed	110		0.195909	0.106052	0.592035
Fed	111		0.134076	0.260665	0.242407
Fed	113		0.151693	0.519454	0.160692
Fed	114		0.23588	0.217906	0.906396
Fed	116		0.236611	0.0945395	0.952516
Fed	117		0.218987	0.129877	0.609049
Fed	118		0.178499	0.0878247	0.353238
Fed	121		0.16102	0.203331	0.148707
Fed	122		0.179259	0.192501	0.429781
Fed	123		0.243554	0.22762	0.880405
Fed	124		0.161517	0.51077	0.31865
Fed	125		0.181597	0.250571	0.382334
Fed	126		0.25307	0.0627459	0.801413
Fed	127		0.249266	0.0691719	0.342163
Fed	128		0.185837	0.0925136	0.546153
Fed	129		0.155004	0.056108	0.0998638
Fed	130		0.198605	0.267543	0.302239
Fed	131		0.152314	0.310411	0.200185
Fed	132		0.225314	0.54858	0.414906
Fed	135		0.240973	0.0562337	0.587959
Fed	136		0.184315	0.348292	0.287997
Fed	137		0.167174	0.145753	0.167448
Fed	138		0.253411	0.44452	0.675818
Fed	141		0.180966	0.25946	0.453858
Fed	142		0.156165	0.299469	0.196159
Fed	144		0.231115	0.121502	0.948845
Fed	145		0.212805	0.251753	0.720497
Fed	152		0.231178	0.0845032	1.06673
Fed	153		0.197541	0.20626	0.419363
Fed	154		0.166119	0.148777	0.298449
Fed	155		0.172914	0.102879	0.379794
Fed	158		0.283904	0.050459	0.602822
Fed	162		0.13348	0.248997	0.0806452
Fed	164		0.183761	0.337939	0.291108
Fed	166		0.193035	0.151846	0.55392
Fed	167		0.235359	0.185464	0.599411
Fed	168		0.184181	0.114455	0.65025
Fed	170		0.287572	0.215323	0.845341
Fed	174		0.199319	0.112991	0.650773
Fed	175		0.256152	0.0794093	1.23881
Fed	177		0.206816	0.256509	0.656216
Fed	178		0.21995	0.207044	0.970596
Fed	179		0.227923	0.485325	0.498135
Fed	182		0.219201	0.156523	0.835082
Fed	183		0.220292	0.237292	0.561249
Fed	184		0.178447	0.274681	0.138614
Fed	185		0.159447	0.116595	0.247148
Fed	186		0.15486	0.181858	0.685851
Fed	187		0.176758	0.0723561	0.470358
Fed	201		0.190811	0.127167	0.249732
Fed	202	21.5796	0.171631	0.256247	0.404476
Fed	203	18.0099	0.229893	0.23002	0.736107
Fed	204		0.169822	0.439703	0.298569
Fed	206	10.8094	0.230277	0.290741	0.652251
Fed	208	15.5881	0.190766	0.357201	0.480921
Fed	210		0.164108	0.263266	0.511686
Fed	211	24.4832	0.170985	0.335059	0.403678
Fed	213	26.8845	0.146303	0.186884	0.328331
Fed	214	20.0949	0.215939	0.358627	0.573228
Fed	215	28.6172	0.176728	0.277141	0.445994
Fed	217	12.3716	0.216154	0.200949	0.657224
Fed	218	8.0276	0.19559	0.474949	0.52579
Fed	219	24.6037	0.170327	0.204624	0.334942
Fed	221	8.13363	0.193977	0.364205	0.464941
Fed	224	6.567	0.212698	0.375338	0.69057
Fed	225	20.7101	0.177247	0.325563	0.471349
Fed	226	22.7203	0.194947	0.31597	0.446031
Fed	228	26.6817	0.248848	0.131746	0.773808
Fed	229	19.9331	0.198341	0.368295	0.220938
Fed	230	18.5571	0.18299	0.233899	0.447704
Fed	231	16.4992	0.159731	0.283723	0.254855
Fed	232	5.37526	0.162813	0.340404	0.085901
Fed	233	6.41053	0.207401	0.370011	0.458743
Fed	234	24.4381	0.241573	0.179673	0.947607
Fed	236	4.61855	0.141437	0.274552	0.308551
Fed	237	16.7916	0.116829	0.247939	0.145726
Fed	239		0.180217	0.128249	0.511636
Fed	240		0.189877	0.437857	0.402192
Fed	242		0.197648	0.0973062	0.609111
Fed	243		0.19468	0.0967307	0.459917
Fed	244		0.210125	0.143443	0.611378
Fed	245		0.200597	0.209809	0.641452
Fed	247		0.102136	0.35474	0
Fed	248		0.196256	0.333485	0.556269
Fed	249		0.241396	0.378202	0.819042
Fed	250		0.231468	0.252266	0.575361
Fed	251		0.22792	0.267472	0.729252
Fed	254		0.132357	0.280306	0.0535846
Fed	255		0.180028	0.174431	0.307469
Fed	256		0.169293	0.14626	0.436179
Fed	259		0.0680378	0.755265	0.0205692
Fed	262		0.278801	0.340154	0.9775
Fed	265		0.202428	0.287177	0.517904
Fed	266		0.171235	0.310269	0.375079
Fed	267		0.160483	0.199459	0.213591
Fed	271		0.203285	0.355693	0.484405
Fed	272		0.165963	0.237741	0.36249
Fed	273		0.104709	0.163681	0
Fed	276		0.0885714	0.333367	0
Fed	278		0.166098	0.39737	0.313814
Fed	279		0.158886	0.178488	0.231241
Fed	282		0.196985	0.360219	0.531279
Fed	285		0.212453	0.205175	0.573335
Fed	286		0.188973	0.21834	0.77254
Fed	291		0.146807	0.333044	0.108248
Fed	292		0.196621	0.37759	0.394752
Fed	293		0.141743	0.167547	0.126638
Fed	295		0.158923	0.3576	0.249575
Fed	296		0.151356	0.149036	0.179458
Fed	298		0.225826	0.235516	0.887915
Fed	300		0.110222	0.395775	0.0828329
Fed	302		0.159081	0.359943	0.334022
Fed	306		0.190177	0.275149	0.269033
Fed	308		0.141871	0.192406	0
Fed	309		0.226139	0.229818	0.782181
Fed	310		0.17921	0.204443	0.554728
Fed	311		0.207126	0.196316	0.512184
Fed	315		0.166347	0.551269	0.25128
Fed	316		0.213036	0.187209	0.560201
Fed	317		0.183312	0.391552	0.270742
Fed	318		0.190608	0.226065	0.562555
Fed	322		0.173495	0.248685	0.346826
Fed	323		0.157797	0.253969	0.378435
Fed	324		0.163756	0.312002	0.197775
Fed	325		0.186952	0.14439	0.706127
Fed	326		0.151221	0.439667	0.298001
Fed	327		0.192918	0.488912	0.338266
Fed	328		0.109454	0.259714	0
Fed	331		0.199639	0.215831	0.554474
Fed	334		0.172017	0.236342	0.3415
Fed	335		0.218783	0.353543	0.826552
Fed	336		0.218584	0.19798	0.838954
Fed	337		0.188241	0.10898	0.442394
Fed	339		0.183153	0.224305	0.555797
Fed	344		0.154032	0.350937	0.186947
Fed	347		0.190409	0.237153	0.434582
Fed	348		0.176187	0.237968	0.45933
Fed	349		0.228819	0.281171	0.671384
Fed	350		0.242247	0.134234	0.992266
Fed	354		0.139554	0.238014	0.0339751
Fed	358		0.207754	0.214263	0.711171
Fed	359		0.190324	0.140439	0.575816
Fed	362		0.208021	0.423323	0.360388
Fed	363		0.197859	0.160578	0.669291
Fed	364		0.200718	0.205034	0.777334
Fed	365		0.205111	0.391959	0.394945
Fed	366		0.124152	0.156251	0.21057
Fed	368		0.165096	0.0802229	0.456731
Fed	372	7.34596	0.11157	0.460223	0.0430159
Fed	373	10.325	0.142169	0.353844	0.103245
Fed	374	17.1205	0.187234	0.329373	0.368239
Fed	376	25.0927	0.206583	0.14013	0.68825
Fed	379	14.5235	0.187048	0.123327	0.481833
Fed	380		0.201624	0.144312	0.479227
Fed	381	18.2086	0.150541	0.258253	0.264297
Fed	382	23.8819	0.175204	0.141381	0.459047
Fed	386		0.205148	0.535677	0.326191
Fed	387		0.185411	0.31009	0.271826
Fed	389	12.4371	0.18932	0.219349	0.58773
Fed	390	19.578	0.152919	0.149257	0.0865197
Fed	391	7.67873	0.201612	0.315722	0.523894
Fed	392	11.8997	0.200934	0.331974	0.610448
Fed	393	5.64612	0.177835	0.32435	0.470437
Fed	394	26.8253	0.1871	0.255453	0.407186
Fed	395	23.7632	0.203811	0.12634	0.814493
Fed	396	25.1335	0.194628	0.134667	0.64175
Fed	397	13.7357	0.216949	0.351241	0.707689
Fed	398	33.5264	0.241798	0.114654	1.10922
Fed	399	14.5763	0.232059	0.355121	0.621185
Fed	400	24.7424	0.279655	0.228751	1.05129
Fed	401	12.0649	0.167343	0.164861	0.455307
Fed	403		0.180389	0.417684	0.395761
Fed	404	12.4883	0.141098	0.253962	0.0270326
Fed	405		0.215671	0.28754	0.734356
Fed	408	15.2476	0.183893	0.227905	0.397153
Fed	409	12.6335	0.185642	0.270386	0.377881
Fed	410	26.6254	0.184873	0.192577	0.603591
Fed	411	3.4321	0.173607	0.302973	0.44018
Fed	412	28.4886	0.211563	0.156857	0.873148
Fed	413	17.0684	0.112551	0.133581	0
Fed	414		0.171683	0.236754	0.43535
Fed	415		0.244908	0.13528	1.00142
Fed	416		0.125672	0.278307	0.0898791
Fed	419		0.228227	0.291753	0.816885
Fed	420		0.218951	0.318392	0.596414
Fed	422		0.234936	0.203747	0.996601
Fed	423		0.207767	0.0443667	0.640686
Fed	427		0.171852	0.143632	0.342546
Fed	428		0.216251	0.15067	0.840937
Fed	430		0.169485	0.126616	0.422079
Fed	431		0.175594	0.0681938	0.283717
Fed	432		0.166651	0.230615	0.205611
Fed	433		0.200211	0.335183	0.397245
Fed	435		0.152896	0.241996	0.18677
Fed	436		0.183502	0.32508	0.389814
Fed	437		0.218688	0.15281	0.971441
Fed	440		0.179414	0.18788	0.240309
Fed	441		0.150923	0.155996	0.346579
Fed	444		0.153298	0.279405	0.103382
Fed	445		0.229618	0.133924	0.63579
Fed	446		0.20117	0.0753697	0.625236
Fed	447		0.183691	0.169997	0.579004
Fed	448		0.189606	0.407638	0.593459
Fed	450		0.240249	0.0759399	0.744589
Fed	451		0.197332	0.261074	0.657074
Fed	452		0.19086	0.177733	0.681874
Fed	453		0.273634	0.274031	1.01719
Fed	454		0.180702	0.171185	0.426043
Fed	455		0.149658	0.314299	0.19222
Fed	459		0.260232	0.144061	0.971626
Fed	460		0.221304	0.172354	0.75784
Fed	461		0.167404	0.242145	0.477143
Fed	463		0.227114	0.246457	0.608014
Fed	464		0.221386	0.185413	0.79151
Fed	465		0.132682	0.280684	0.0919945
Fed	466		0.224883	0.229909	0.892913
Fed	467		0.224525	0.118907	0.850091
Fed	469		0.215001	0.143055	0.360853
Fed	470		0.150216	0.139377	0.189954
Fed	471		0.175644	0.267358	0.314335
Fed	473		0.178346	0.161449	0.396493
Fed	474		0.19443	0.236535	0.284038
Fed	475		0.147049	0.138213	0.134327
Fed	478		0.1856	0.200785	0.351948
Fed	479		0.227183	0.212056	0.86034
Fed	480		0.194983	0.260891	0.633775
Fed	481		0.187446	0.205785	0.517683
Fed	482		0.206236	0.245622	0.912958
Fed	483		0.222545	0.151359	0.573985
Fed	484		0.220703	0.221765	0.752807
Fed	486		0.281777	0.273479	1.02202
Fed	487		0.236549	0.127122	0.9691
Fed	488		0.187097	0.103978	0.632119
Fed	489		0.181033	0.279761	0.429784
Fed	490		0.198906	0.23484	0.637846
Fed	494		0.215358	0.258357	0.741983
Fed	496		0.208676	0.227653	0.623436
Fed	497		0.187825	0.276159	0.526504
Fed	498		0.252295	0.234586	0.83355
Fed	499		0.156056	0.261987	0.299035
Fed	500		0.28333	0.488984	0.845481
Fed	501		0.240601	0.276873	0.999259
Fed	502		0.212008	0.170107	0.488674
Fed	503		0.203564	0.139264	0.85632
Fed	505		0.182003	0.156875	0.5589
Fed	507		0.194919	0.121652	0.554719
Fed	508		0.241177	0.41418	0.75534
Fed	509		0.223702	0.112828	0.807884
Fed	510		0.208799	0.0653357	0.64193
Fed	511		0.227697	0.209642	0.786142
Fed	513		0.201704	0.164384	0.703509
Fed	514		0.210676	0.171625	0.582571
Fed	515		0.158615	0.298686	0.243629
Fed	516		0.248271	0.0719399	1.05756
Fed	517		0.222993	0.261903	0.865271
Fed	518		0.198044	0.251704	0.735931
Fed	519		0.265639	0.122461	1.17837
Fed	521		0.234136	0.242226	0.950509
Fed	524		0.211153	0.0872391	0.698934
Fed	526		0.144565	0.26688	0.235151
Fed	527		0.299996	0.259551	1.00648
Fed	528		0.253987	0.0513559	0.577659
Fed	531		0.249215	0.0606432	0.645779
Fed	532		0.159235	0.141174	0.353982
Fed	535		0.283903	0.168987	1.029
Fed	536		0.215277	0.18821	0.901154
Fed	537		0.233919	0.149726	0.836222
Fed	538		0.252683	0.101442	1.06586
Fed	539		0.203066	0.306652	0.583221
Fed	540		0.220273	0.308689	0.480036
Fed	542		0.193152	0.157372	0.577402
Sucrose	2	43.113	0.324949	0.198266	1.10047
Sucrose	3		0.326565	0.0746996	1.17277
Sucrose	4	43.15	0.260548	0.0845124	1.01392
Sucrose	5		0.19365	0.0754927	0.368902
Sucrose	6	39.1458	0.25585	0.118252	0.98164
Sucrose	7		0.229524	0.0529498	0.784506
Sucrose	8	32.1638	0.214785	0.0868397	0.70076
Sucrose	9	26.8828	0.227591	0.220833	0.768459
Sucrose	10	32.1547	0.234539	0.0578724	0.80977
Sucrose	11	23.889	0.258589	0.210489	0.915887
Sucrose	12	13.3072	0.195064	0.225859	0.395806
Sucrose	13		0.209294	0.0660158	0.803329
Sucrose	14	16.1334	0.113856	0.156691	0
Sucrose	15	19.3848	0.276604	0.221673	0.918467
Sucrose	16		0.255763	0.101815	0.808169
Sucrose	17	48.5579	0.29921	0.127411	0.994524
Sucrose	18	24.4443	0.317948	0.183327	1.09449
Sucrose	21	32.7894	0.225344	0.20285	0.71691
Sucrose	22		0.234789	0.101198	1.03644
Sucrose	23	30.3949	0.246782	0.272446	0.868904
Sucrose	24	24.8687	0.244835	0.260841	0.821123
Sucrose	25	39.6785	0.236883	0.251228	0.888502
Sucrose	26		0.15403	0.253133	0.320221
Sucrose	27	19.1735	0.233952	0.165272	0.880932
Sucrose	28		0.182488	0.600504	0.347791
Sucrose	30	26.1086	0.221479	0.106493	0.747187
Sucrose	31	33.1841	0.242372	0.267842	0.806808
Sucrose	32	20.1346	0.232785	0.340288	0.50648
Sucrose	35	31.7489	0.214779	0.0817288	0.983167
Sucrose	37		0.151115	0.245776	0.192928
Sucrose	38		0.16291	0.187355	0.218386
Sucrose	39		0.228029	0.358366	0.700582
Sucrose	41		0.110804	0.496158	0.102881
Sucrose	42		0.271307	0.20926	0.920113
Sucrose	43		0.149578	0.143655	0.125322
Sucrose	44		0.192531	0.145942	0.321133
Sucrose	45		0.219523	0.102262	0.706261
Sucrose	46		0.178069	0.121561	0.306848
Sucrose	48		0.230846	0.0970246	0.811375
Sucrose	50		0.200813	0.0947482	0.536547
Sucrose	51		0.266624	0.171475	1.04022
Sucrose	52		0.265536	0.109884	1.02093
Sucrose	53		0.245549	0.234741	0.766
Sucrose	54		0.235026	0.184858	0.704915
Sucrose	56		0.278719	0.260237	0.880059
Sucrose	57		0.223488	0.0897296	0.760386
Sucrose	60		0.244222	0.12594	0.958207
Sucrose	61		0.123462	0.142689	0
Sucrose	62		0.332178	0.0451889	1.22876
Sucrose	63		0.226419	0.155458	0.726389
Sucrose	64		0.12201	0.296852	0.0605088
Sucrose	65		0.192985	0.377788	0.239615
Sucrose	67		0.24553	0.218987	0.797328
Sucrose	70		0.257718	0.161479	1.05277
Sucrose	71		0.201202	0.306641	0.524865
Sucrose	72		0.27577	0.0544066	1.04632
Sucrose	73		0.186394	0.238948	0.562118
Sucrose	75		0.192222	0.208205	0.516808
Sucrose	76		0.134308	0.38401	0.180688
Sucrose	77		0.225734	0.294828	0.66155
Sucrose	78		0.222942	0.105822	0.760633
Sucrose	79		0.209799	0.204949	0.581673
Sucrose	80		0.222383	0.0536661	0.90107
Sucrose	81		0.146456	0.33343	0.339374
Sucrose	82		0.21519	0.187644	0.632717
Sucrose	83		0.263738	0.308096	0.70464
Sucrose	84		0.251908	0.214584	0.849382
Sucrose	85		0.242968	0.145051	0.880709
Sucrose	86		0.224692	0.169759	0.871524
Sucrose	87		0.204779	0.116773	0.684012
Sucrose	88		0.151705	0.205442	0.363636
Sucrose	91		0.209585	0.192036	0.605004
Sucrose	92		0.235957	0.230183	0.816337
Sucrose	93		0.131608	0.14683	0.12481
Sucrose	94		0.257822	0.13761	0.961026
Sucrose	95		0.282769	0.12009	0.918678
Sucrose	96		0.26976	0.19058	1.00496
Sucrose	97		0.225029	0.17494	0.739362
Sucrose	98		0.215527	0.220572	0.729797
Sucrose	99		0.248695	0.235216	0.805749
Sucrose	102		0.22419	0.240337	0.787482
Sucrose	104		0.10967	0.360462	0
Sucrose	105		0.198848	0.152437	0.749354
Sucrose	106		0.241771	0.0515014	0.88212
Sucrose	107		0.265451	0.160514	1.00987
Sucrose	108		0.190514	0.211499	0.281987
Sucrose	109		0.287398	0.0416809	1.23333
Sucrose	110		0.181452	0.149492	0.550012
Sucrose	111		0.221404	0.217828	0.759032
Sucrose	114		0.220374	0.071348	0.695067
Sucrose	115		0.235626	0.178574	0.73215
Sucrose	117		0.113716	0.257626	0.138416
Sucrose	119		0.267947	0.228731	0.931249
Sucrose	121		0.239658	0.17207	0.792785
Sucrose	122		0.216383	0.0669715	0.727865
Sucrose	123		0.256673	0.122784	0.942408
Sucrose	124		0.153517	0.514436	0.234589
Sucrose	125		0.230679	0.257318	0.543592
Sucrose	128		0.226287	0.0857321	0.584856
Sucrose	129		0.251552	0.0609593	1.00145
Sucrose	130		0.299621	0.187107	1.12751
Sucrose	132		0.149766	0.252279	0.258335
Sucrose	133		0.0545022	0.713019	0
Sucrose	135		0.128552	0.401189	0.174283
Sucrose	136		0.173066	0.263965	0.223346
Sucrose	137		0.219117	0.167091	0.715649
Sucrose	138		0.185771	0.183628	0.611227
Sucrose	139		0.216637	0.213052	0.836793
Sucrose	140		0.262422	0.199139	0.869882
Sucrose	141		0.298824	0.17774	1.10156
Sucrose	143		0.271666	0.0498253	1.17785
Sucrose	144		0.224848	0.127332	0.881331
Sucrose	146		0.212663	0.219869	0.855004
Sucrose	149		0.254124	0.107516	1.02177
Sucrose	150		0.193381	0.12158	0.446134
Sucrose	151		0.184254	0.281473	0.45135
Sucrose	152		0.246682	0.172397	1.05066
Sucrose	153		0.183794	0.209189	0.553324
Sucrose	154		0.16271	0.229168	0.39491
Sucrose	155		0.257146	0.249375	0.776752
Sucrose	156		0.240372	0.218915	0.65726
Sucrose	159		0.207532	0.0594956	0.583602
Sucrose	164		0.248731	0.153354	1.0409
Sucrose	169		0.253446	0.071575	1.11643
Sucrose	170		0.268379	0.240443	1.01691
Sucrose	172		0.244252	0.0930799	1.08535
Sucrose	173		0.243142	0.222247	0.687438
Sucrose	174		0.182528	0.202617	0.115113
Sucrose	175		0.290711	0.158218	1.098
Sucrose	176		0.213192	0.238438	0.573313
Sucrose	178		0.149883	0.396692	0.160772
Sucrose	179		0.18738	0.148176	0.505169
Sucrose	182		0.245556	0.46906	0.653378
Sucrose	184		0.265084	0.0883081	1.08028
Sucrose	185		0.250348	0.0484732	1.00448
Sucrose	186		0.266305	0.105135	1.13459
Sucrose	187		0.259784	0.293693	0.839204
Sucrose	188		0.13718	0.350667	0.228178
Sucrose	190		0.256446	0.212357	1.01994
Sucrose	191		0.294303	0.361249	0.91628
Sucrose	192		0.241512	0.142998	0.898352
Sucrose	193		0.321992	0.191351	1.13636
Sucrose	194		0.266672	0.182007	1.01136
Sucrose	195		0.139942	0.387547	0.201086
Sucrose	196		0.191818	0.146886	0.574666
Sucrose	197		0.220668	0.106053	0.76367
Sucrose	199		0.253322	0.174736	1.01819
Sucrose	201		0.219397	0.178112	0.80273
Sucrose	202		0.238364	0.217753	0.766631
Sucrose	204		0.221917	0.179992	0.715686
Sucrose	206		0.208665	0.129837	0.670827
Sucrose	209		0.269673	0.0412742	1.19905
Sucrose	212		0.17538	0.16736	0.519986
Sucrose	214		0.148681	0.298221	0.110181
Sucrose	228		0.193643	0.522726	0.453651
Sucrose	230	10.9028	0.0803067	0.581059	0.0706406
Sucrose	231		0.178893	0.0700214	0.549327
Sucrose	232	34.9717	0.237675	0.126028	0.819839
Sucrose	234		0.235444	0.243344	0.793651
Sucrose	236	17.6742	0.167168	0.288179	0.290758
Sucrose	237	27.3839	0.247483	0.347981	0.773223
Sucrose	238	19.3209	0.107105	0.167225	0.0104752
Sucrose	239		0.217552	0.129801	0.675162
Sucrose	240		0.288464	0.0605557	0.940642
Sucrose	241		0.236161	0.0779421	0.587451
Sucrose	243	20.4601	0.171275	0.389234	0.270539
Sucrose	244	30.1324	0.164614	0.243275	0.270962
Sucrose	245	16.6871	0.232984	0.303897	0.779527
Sucrose	246	25.4029	0.234554	0.165175	0.836145
Sucrose	247	11.8883	0.210318	0.307961	0.685862
Sucrose	248	21.4548	0.191827	0.275926	0.533262
Sucrose	250	23.7906	0.218566	0.219334	0.627685
Sucrose	252	20.9657	0.187632	0.230504	0.283141
Sucrose	253	14.6746	0.268987	0.336213	0.830227
Sucrose	254	8.09765	0.139365	0.442796	0.102663
Sucrose	256	9.25768	0.17834	0.170423	0.3165
Sucrose	257	28.4711	0.223134	0.179454	0.81637
Sucrose	258	8.64605	0.11842	0.30094	0.0774484
Sucrose	259		0.24569	0.235233	0.748462
Sucrose	261		0.113172	0.500837	0.0534535
Sucrose	263		0.109988	0.491487	0.055917
Sucrose	266		0.180151	0.260417	0.475579
Sucrose	267		0.116026	0.40532	0.178967
Sucrose	268		0.183678	0.268902	0.565614
Sucrose	269		0.21381	0.17187	0.652505
Sucrose	270		0.175829	0.23801	0.533455
Sucrose	271		0.0983243	0.44278	0.0200963
Sucrose	272		0.220205	0.0564327	0.710192
Sucrose	277		0.122943	0.311348	0.0375325
Sucrose	279		0.20795	0.181784	0.627076
Sucrose	280		0.0758588	0.467274	0
Sucrose	281		0.19442	0.274171	0.435296
Sucrose	282		0.118993	0.171531	0
Sucrose	283		0.228156	0.255075	0.393007
Sucrose	284		0.230815	0.230858	0.859442
Sucrose	286		0.21149	0.0938057	0.611712
Sucrose	287		0.0749822	0.604934	0.0170567
Sucrose	289		0.197501	0.23078	0.524203
Sucrose	290		0.213001	0.1217	0.584521
Sucrose	291		0.176862	0.179025	0.143001
Sucrose	293		0.204371	0.0441794	0.578176
Sucrose	294		0.201677	0.135718	0.807162
Sucrose	297		0.207612	0.275887	0.354887
Sucrose	298		0.213301	0.153784	0.293733
Sucrose	301		0.212509	0.219257	0.684967
Sucrose	302		0.190353	0.225284	0.540679
Sucrose	304		0.205016	0.134534	0.656293
Sucrose	305		0.15896	0.466633	0.185311
Sucrose	306		0.213693	0.372641	0.50282
Sucrose	307		0.226217	0.122315	0.793363
Sucrose	308		0.0831647	0.262909	0
Sucrose	310		0.168791	0.289958	0.445514
Sucrose	311		0.19101	0.18274	0.503062
Sucrose	313		0.205337	0.290496	0.604485
Sucrose	314		0.192243	0.100143	0.217812
Sucrose	316		0.205123	0.189313	0.563656
Sucrose	317		0.0771437	0.531956	0.041301
Sucrose	320		0.235865	0.261011	0.875989
Sucrose	321		0.22168	0.167939	0.8607
Sucrose	324		0.103315	0.365673	0
Sucrose	325		0.0968951	0.456869	0
Sucrose	326		0.175881	0.23911	0.470588
Sucrose	327		0.0977849	0.424171	0.0598291
Sucrose	328		0.216024	0.218134	0.905275
Sucrose	331		0.18877	0.168859	0.520341
Sucrose	332		0.238822	0.12489	1.02204
Sucrose	333		0.261147	0.231835	1.0793
Sucrose	334		0.120552	0.21767	0.091331
Sucrose	335		0.25418	0.207408	0.912564
Sucrose	336		0.210999	0.102127	0.364851
Sucrose	337		0.211119	0.0558246	0.422574
Sucrose	339		0.117615	0.217961	0.0450414
Sucrose	340		0.228014	0.099085	0.940226
Sucrose	341		0.0933969	0.367373	0
Sucrose	342		0.222953	0.157489	0.84519
Sucrose	343		0.203229	0.140983	0.476242
Sucrose	345		0.115749	0.296951	0.0664767
Sucrose	346		0.0587568	0.7396	0
Sucrose	347		0.199827	0.102815	0.573579
Sucrose	353		0.251597	0.0464027	0.502283
Sucrose	355		0.226856	0.214045	0.745246
Sucrose	360		0.271924	0.129227	1.12883
Sucrose	363		0.227887	0.0377893	0.741514
Sucrose	364		0.14478	0.122566	0.144687
Sucrose	365		0.219583	0.148672	0.616469
Sucrose	366		0.273487	0.239395	0.904733
Sucrose	367		0.231899	0.0966704	0.566061
Sucrose	369		0.151718	0.453226	0.229255
Sucrose	370		0.222038	0.0406769	0.718629
Sucrose	371		0.134119	0.307297	0.0568522
Sucrose	372		0.208321	0.154445	0.707714
Sucrose	373		0.243604	0.200839	1.05713
Sucrose	375		0.265747	0.226855	0.957643
Sucrose	376		0.187516	0.308863	0.404841
Sucrose	377		0.201985	0.319013	0.497693
Sucrose	378		0.0974971	0.44701	0
Sucrose	379		0.125795	0.0965069	0
Sucrose	381		0.238577	0.298481	0.862695
Sucrose	383		0.170703	0.0803533	0.334855
Sucrose	391	10.0745	0.187849	0.129928	0.221656
Sucrose	392	15.1804	0.174957	0.240869	0.434545
Sucrose	393	25.6526	0.306389	0.134088	1.16519
Sucrose	394	10.4153	0.153836	0.35468	0.18638
Sucrose	395	21.6983	0.164101	0.158986	0.433621
Sucrose	396	10.945	0.13169	0.305184	0.212165
Sucrose	397		0.179916	0.498117	0.274096
Sucrose	398	22.0893	0.164893	0.169527	0.289601
Sucrose	399	9.01993	0.171845	0.199836	0.231134
Sucrose	400	22.9536	0.177013	0.164636	0.30122
Sucrose	401		0.183071	0.0716364	0.276948
Sucrose	402		0.257103	0.0826975	1.08441
Sucrose	403	3.94124	0.156996	0.237806	0.102607
Sucrose	404	10.2777	0.236998	0.218877	0.805615
Sucrose	405	15.5591	0.197851	0.13589	0.578319
Sucrose	406	29.4271	0.24548	0.0918721	0.957085
Sucrose	407	30.9631	0.209084	0.193528	0.567366
Sucrose	408		0.157526	0.204062	0.217944
Sucrose	409	31.0049	0.245911	0.214833	0.860505
Sucrose	410	30.1028	0.236639	0.132851	1.02169
Sucrose	411	22.7228	0.176342	0.107798	0.278628
Sucrose	412	30.8697	0.297656	0.167632	0.985781
Sucrose	413	7.88184	0.226489	0.229859	0.750859
Sucrose	414	22.2148	0.248669	0.176083	0.90686
Sucrose	417	10.3064	0.20175	0.180527	0.404022
Sucrose	418		0.243415	0.132333	0.818034
Sucrose	419		0.145542	0.250562	0.186811
Sucrose	420	25.5011	0.238762	0.183232	0.776496
Sucrose	421	14.046	0.26191	0.186702	1.01211
Sucrose	423		0.144621	0.250245	0.155451
Sucrose	425	36.0083	0.280407	0.0453893	1.14972
Sucrose	426	26.877	0.218028	0.0633457	0.541844
Sucrose	427	12.5415	0.137486	0.187794	0.0457867
Sucrose	428	14.7209	0.229768	0.2137	0.586736
Sucrose	429	7.40563	0.299131	0.211521	1.12902
Sucrose	430	29.0378	0.264582	0.135354	0.878032
Sucrose	431	18.359	0.150877	0.24132	0.214697
Sucrose	432		0.209029	0.194544	0.791188
Sucrose	433		0.105744	0.337222	0
Sucrose	434		0.203947	0.251836	0.521354
Sucrose	437		0.139418	0.849565	0.203559
Sucrose	440		0.166066	0.179427	0.251692
Sucrose	441		0.410628	0.0296769	1.36952
Sucrose	443		0.187132	0.170104	0.491341
Sucrose	444		0.201026	0.219854	0.672574
Sucrose	445		0.174223	0.256472	0.566044
Sucrose	446		0.175946	0.0876903	0.419139
Sucrose	448		0.180823	0.267277	0.337284
Sucrose	449		0.251144	0.177258	0.902912
Sucrose	450		0.270405	0.114124	1.04827
Sucrose	451		0.117724	0.413114	0.138189
Sucrose	452		0.264261	0.0549782	1.09937
Sucrose	453		0.191873	0.249522	0.571052
Sucrose	454		0.15868	0.13849	0.147117
Sucrose	457		0.184664	0.064037	0.431992
Sucrose	458		0.218409	0.117864	0.708146
Sucrose	459		0.290554	0.0876554	1.30688
Sucrose	460		0.264571	0.0727946	1.04967
Sucrose	461		0.212019	0.0893294	0.620037
Sucrose	463		0.277041	0.0806544	1.12336
Sucrose	465		0.212924	0.16515	0.736906
Sucrose	466		0.185122	0.239961	0.464285
Sucrose	468		0.281009	0.119425	1.0484
Sucrose	469		0.216487	0.224093	0.56839
Sucrose	470		0.171977	0.172568	0.0571957
Sucrose	472		0.162885	0.161846	0.173503
Sucrose	473		0.107239	0.410853	0.0532136
Sucrose	474		0.211934	0.111716	0.771483
Sucrose	475		0.19251	0.174763	0.413047
Sucrose	477		0.235307	0.138876	0.805222
Sucrose	478		0.189361	0.140819	0.398963
Sucrose	482		0.250329	0.0480422	1.01144
Sucrose	483		0.187008	0.183741	0.41623
Sucrose	484		0.155675	0.190893	0.193268
Sucrose	485		0.160932	0.0917866	0.132062
Sucrose	488		0.0827239	0.469317	0
Sucrose	489		0.199459	0.207688	0.654417
Sucrose	490		0.202449	0.106832	0.706703
Sucrose	491		0.300463	0.140601	1.08224
Sucrose	492		0.293064	0.0596774	1.33261
Sucrose	493		0.11861	0.239586	0.045854
Sucrose	495		0.136168	0.0895118	0
Sucrose	497		0.218771	0.0994815	0.750804
Sucrose	498		0.220109	0.16291	0.856774
Sucrose	499		0.297372	0.251799	0.974854
Sucrose	500		0.196481	0.12223	0.282513
Sucrose	501		0.166348	0.399147	0.276524
Sucrose	502		0.299274	0.172791	1.05668
Sucrose	504		0.26031	0.046934	1.0626
Sucrose	506		0.247291	0.196901	0.790648
Sucrose	510		0.174981	0.277842	0.220464
Sucrose	511		0.267303	0.233352	0.780009
Sucrose	512		0.230834	0.238025	0.727944
Sucrose	513		0.314111	0.106973	1.04932
Sucrose	514		0.2563	0.172293	0.992842
Sucrose	515		0.143998	0.435612	0.193315
Sucrose	516		0.258476	0.165702	0.989019
Sucrose	517		0.130789	0.418149	0.267095
Sucrose	518		0.184068	0.239408	0.452983
Sucrose	519		0.240079	0.288163	0.731438
Sucrose	520		0.231314	0.242798	0.755108
Sucrose	521		0.222809	0.225307	0.759284
Sucrose	522		0.189606	0.200263	0.424622
Sucrose	524		0.125097	0.241496	0
Sucrose	525		0.160339	0.615383	0.303178
Sucrose	527		0.186243	0.16902	0.395034
Sucrose	528		0.10404	0.661745	0.103731
Sucrose	529		0.1841	0.347622	0.352206
Sucrose	530		0.193967	0.257776	0.678836
Sucrose	532		0.29701	0.0786693	1.27305
Sucrose	533		0.289249	0.19087	1.13328
Sucrose	534		0.249624	0.0613256	0.7793
Sucrose	535		0.180193	0.0783781	0.247964
Sucrose	538		0.222082	0.0897152	0.946101
Sucrose	539		0.20387	0.329042	0.753235
Sucrose	541		0.230416	0.127843	0.776579
Sucrose	542		0.261978	0.0656171	1.04671
Sucrose	543		0.0816202	0.468718	0
Sucrose	544		0.26406	0.166387	0.7967
Sucrose	545		0.244117	0.170202	0.772567
Sucrose	546		0.215601	0.192057	0.6613
Sucrose	547		0.195378	0.116422	0.670482
Sucrose	548		0.223989	0.110142	0.6594
Sucrose	549		0.138553	0.382979	0.27213
Sucrose	551		0.180837	0.114839	0.565191
Sucrose	552		0.309098	0.0957755	1.16252
Sucrose	553		0.223959	0.055353	0.831608
Sucrose	554		0.190269	0.126182	0.405433
Sucrose	555		0.299562	0.489304	0.80658
Sucrose	556		0.315104	0.0297667	1.34687
Sucrose	558		0.284119	0.543607	0.768738
Sucrose	559		0.229668	0.0799404	0.794363
Sucrose	560		0.177838	0.0642672	0.442975
Sucrose	561		0.290357	0.112706	1.15038
Sucrose	562		0.259503	0.0748471	1.02367
Sucrose	563		0.249951	0.36296	0.650217
Sucrose	564		0.138583	0.666278	0.165939
Sucrose	565		0.156919	0.16678	0.363165
Starved	3	42.8514	0.366968	0.0989725	1.31242
Starved	6		0.271338	0.071599	0.593769
Starved	7		0.252997	0.19666	0.815996
Starved	8	26.0936	0.258112	0.155493	0.992166
Starved	9	32.0143	0.213094	0.108895	0.656986
Starved	10	33.4505	0.266193	0.0787539	0.872813
Starved	12		0.270173	0.274603	0.969676
Starved	14	23.3961	0.288453	0.137349	1.11361
Starved	18	27.7424	0.339708	0.219253	1.09744
Starved	19	39.9136	0.221377	0.090588	0.714964
Starved	20	14.2038	0.20306	0.21142	0.534237
Starved	21	28.3917	0.258452	0.158243	0.935448
Starved	22		0.236223	0.372358	0.579032
Starved	23	22.0694	0.215633	0.114517	0.521898
Starved	24		0.270089	0.280038	0.724665
Starved	25		0.204363	0.102259	0.470464
Starved	26	21.6949	0.161315	0.299315	0.222145
Starved	27	35.4972	0.245349	0.0486362	0.749247
Starved	28	40.4446	0.327336	0.0597623	1.19403
Starved	31		0.290618	0.123804	1.05312
Starved	35		0.338606	0.0341787	1.25634
Starved	37		0.300085	0.0606307	1.20104
Starved	41		0.275371	0.0855738	1.01916
Starved	43		0.279749	0.189402	0.995809
Starved	44		0.309318	0.15526	1.0451
Starved	48		0.21611	0.0436551	0.602215
Starved	49		0.294396	0.0381389	1.10882
Starved	50		0.330105	0.0299992	1.24282
Starved	51		0.313186	0.0885222	1.26024
Starved	53		0.310076	0.120185	1.18976
Starved	54		0.334234	0.135859	1.11977
Starved	57		0.292061	0.0840311	1.08297
Starved	58		0.306684	0.0798148	1.16295
Starved	61		0.272428	0.128112	1.12042
Starved	62		0.253226	0.351151	0.675662
Starved	65		0.202742	0.100577	0.36823
Starved	66		0.317219	0.302674	0.957257
Starved	68		0.325795	0.206874	1.04288
Starved	70		0.238251	0.0517339	0.428382
Starved	71		0.270988	0.06703	0.981707
Starved	74		0.244298	0.100334	0.791812
Starved	80		0.318421	0.166692	1.14689
Starved	82		0.305887	0.0555012	1.27226
Starved	85		0.306708	0.164577	0.999492
Starved	86		0.353508	0.0378499	1.36406
Starved	88		0.300866	0.129218	1.03928
Starved	89		0.191094	0.166029	0.215194
Starved	90		0.246599	0.167472	0.748653
Starved	92		0.30571	0.102966	1.12141
Starved	94		0.326302	0.0801827	1.23686
Starved	97		0.269141	0.0711171	1.06934
Starved	100		0.243649	0.0834129	0.82218
Starved	102		0.258972	0.209004	0.968985
Starved	104		0.240008	0.0957699	0.745361
Starved	109		0.281322	0.0611113	1.01119
Starved	110		0.277717	0.141453	0.979187
Starved	111		0.272428	0.167998	0.850675
Starved	114		0.322947	0.0622762	1.18924
Starved	115		0.342368	0.0300397	1.28129
Starved	116		0.237676	0.26322	0.749156
Starved	119		0.293146	0.0548489	1.09703
Starved	120		0.251522	0.175648	0.458333
Starved	121		0.322738	0.065413	1.17482
Starved	123		0.287529	0.110042	1.16905
Starved	128		0.31385	0.160966	1.1372
Starved	130		0.175345	0.306255	0.512072
Starved	131		0.3075	0.136652	1.04848
Starved	137		0.281282	0.121963	0.971517
Starved	143		0.268738	0.300528	0.668719
Starved	144		0.303343	0.240235	0.853341
Starved	146		0.283558	0.0715531	1.0293
Starved	149		0.306141	0.108566	1.03912
Starved	150		0.285029	0.0927472	1.00767
Starved	152		0.235885	0.346371	0.595362
Starved	154		0.256715	0.175567	1.03177
Starved	155		0.248421	0.135904	0.646137
Starved	156		0.257807	0.169857	0.874248
Starved	158		0.359754	0.0351695	1.37625
Starved	162		0.299081	0.198981	1.11205
Starved	163		0.298181	0.209593	0.912756
Starved	171		0.308244	0.300426	0.992748
Starved	172		0.210255	0.179531	0.736196
Starved	180		0.295887	0.0622873	1.19142
Starved	181		0.273988	0.112724	0.972892
Starved	182		0.211345	0.0838358	0.543221
Starved	183		0.30015	0.114563	1.1063
Starved	187		0.295231	0.376366	0.882523
Starved	194		0.244436	0.0991572	0.905864
Starved	195		0.202118	0.255202	0.682843
Starved	196		0.25883	0.0930797	0.916745
Starved	197		0.266793	0.0822478	0.988436
Starved	199		0.26249	0.156923	0.950693
Starved	204		0.31789	0.416994	0.930579
Starved	208		0.251922	0.278363	0.726783
Starved	215		0.249466	0.202104	0.692747
Starved	217		0.273983	0.0539113	1.19105
Starved	218		0.34298	0.051626	1.32028
Starved	221		0.293556	0.0296014	1.17012
Starved	222		0.277258	0.182716	0.829406
Starved	226		0.260276	0.455727	0.768881
Starved	238	22.7388	0.164301	0.138047	0.182913
Starved	241	30.9495	0.211391	0.0790024	0.531468
Starved	242	18.8587	0.219964	0.136967	0.620752
Starved	243	21.3065	0.167564	0.278144	0.225942
Starved	244	21.7751	0.196391	0.0772143	0.467565
Starved	245	34.7563	0.188222	0.150715	0.550455
Starved	246	20.4727	0.266559	0.153928	0.962331
Starved	247	30.3067	0.214511	0.125662	0.620114
Starved	248	32.7374	0.240643	0.0854703	0.94621
Starved	249	19.5082	0.163557	0.280799	0.214374
Starved	250	29.2972	0.209383	0.068777	0.554328
Starved	251	27.7099	0.198074	0.131492	0.519293
Starved	253	26.2434	0.207247	0.191953	0.740781
Starved	254	30.5283	0.229072	0.146109	0.795058
Starved	257		0.182337	0.153222	0.638358
Starved	258	20.8304	0.172292	0.150149	0.0826316
Starved	259		0.175882	0.0896042	0.335729
Starved	260	15.915	0.221519	0.150334	0.861349
Starved	261	31.0919	0.229697	0.212785	0.693517
Starved	262	25.3604	0.176241	0.207259	0.452118
Starved	263	24.9655	0.148507	0.147552	0.322697
Starved	264	11.0267	0.216728	0.233676	0.667562
Starved	265	31.8726	0.213977	0.123341	0.777331
Starved	266	31.0579	0.199416	0.119149	0.56833
Starved	268	24.7337	0.192582	0.136709	0.434951
Starved	269	16.8418	0.198789	0.121536	0.640104
Starved	270	22.1704	0.17073	0.116865	0.338157
Starved	271	22.5945	0.163597	0.130907	0.0661548
Starved	272	22.3087	0.213139	0.236229	0.613294
Starved	273	18.2371	0.148485	0.17132	0.11133
Starved	274		0.211376	0.0952342	0.846674
Starved	275		0.151755	0.105719	0.100638
Starved	276	14.9865	0.175829	0.29517	0.269079
Starved	278	1.41095	0.11656	0.703115	0.0949922
Starved	279	22.0209	0.184496	0.172425	0.464856
Starved	282		0.189937	0.162696	0.586299
Starved	283		0.174127	0.209762	0.340657
Starved	285		0.207062	0.0587055	0.677419
Starved	286		0.1989	0.128315	0.68901
Starved	289		0.211182	0.137051	0.668292
Starved	290		0.232744	0.100714	0.884286
Starved	291		0.154866	0.151199	0.289431
Starved	296		0.222721	0.197688	0.822311
Starved	297		0.151563	0.139253	0.248529
Starved	298		0.195704	0.266944	0.482475
Starved	301		0.186401	0.0784738	0.278475
Starved	304		0.201826	0.0670277	0.6657
Starved	305		0.0619954	0.599487	0
Starved	306		0.197175	0.135365	0.399636
Starved	309		0.20344	0.153869	0.574949
Starved	311		0.219975	0.268653	0.495259
Starved	314		0.212416	0.115523	0.567956
Starved	315		0.250238	0.157882	1.01085
Starved	316		0.154545	0.117576	0.261516
Starved	317		0.178742	0.09746	0.275847
Starved	318		0.223693	0.0935896	0.837292
Starved	320		0.227187	0.109628	0.858755
Starved	321		0.166498	0.108146	0.208047
Starved	323		0.139891	0.431821	0
Starved	325		0.224182	0.046955	0.604962
Starved	326		0.166644	0.127933	0.166407
Starved	330		0.189136	0.109054	0.473582
Starved	331		0.187607	0.237314	0.559778
Starved	335		0.180366	0.150723	0.569615
Starved	336		0.205593	0.0772821	0.712622
Starved	337		0.234346	0.0483848	0.838072
Starved	338		0.203914	0.152928	0.508612
Starved	339		0.18259	0.10683	0.213183
Starved	340		0.207955	0.100682	0.658771
Starved	345		0.206617	0.0611768	0.699689
Starved	349		0.203666	0.201009	0.259467
Starved	350		0.218244	0.0846855	0.799912
Starved	351		0.216048	0.254252	0.267004
Starved	352		0.203742	0.16751	0.753153
Starved	354		0.193662	0.239216	0.564117
Starved	356		0.187174	0.139127	0.364583
Starved	357		0.198829	0.078866	0.367393
Starved	359		0.157935	0.192159	0.3105
Starved	364		0.229548	0.103626	0.706445
Starved	366		0.163264	0.0512	0.131422
Starved	367		0.24817	0.162674	0.924995
Starved	368		0.251208	0.22133	0.927182
Starved	369		0.153898	0.118079	0.213366
Starved	370		0.259952	0.296925	0.758123
Starved	371		0.215019	0.0984725	0.802594
Starved	374		0.245616	0.0881346	0.954839
Starved	375		0.219405	0.0567402	0.524929
Starved	376		0.197369	0.132611	0.451212
Starved	377		0.242749	0.265544	0.772201
Starved	378		0.20252	0.209336	0.548533
Starved	379		0.101894	0.680955	0.0824606
Starved	380		0.240528	0.14172	0.968088
Starved	381		0.213669	0.0809247	0.717668
Starved	382		0.175854	0.121528	0.149013
Starved	383		0.220069	0.237781	0.827827
Starved	385		0.182496	0.0859283	0.347625
Starved	386		0.23794	0.0935702	1.01766
Starved	387		0.161688	0.222257	0.126674
Starved	390		0.179413	0.0818063	0.422274
Starved	392		0.214439	0.0822111	0.919577
Starved	393		0.0678379	0.475517	0
Starved	394		0.176907	0.075093	0.361405
Starved	395		0.161829	0.252665	0.18555
Starved	396		0.22959	0.190149	0.9354
Starved	397		0.185212	0.0858871	0.499702
Starved	398		0.20021	0.111859	0.43619
Starved	399		0.13931	0.17059	0.159122
Starved	402		0.216234	0.20466	0.868883
Starved	404		0.215752	0.105143	0.671542
Starved	405		0.209924	0.116186	0.345035
Starved	406		0.230841	0.241312	0.915092
Starved	407		0.282182	0.190973	1.11041
Starved	408		0.21999	0.0449235	0.885833
Starved	409		0.240006	0.231975	0.858763
Starved	410		0.209383	0.21986	0.554059
Starved	411		0.17629	0.13495	0.469411
Starved	413		0.221833	0.0418039	0.542215
Starved	414		0.183195	0.190604	0.52356
Starved	415		0.225361	0.0507854	0.406821
Starved	416		0.19617	0.0937538	0.702356
Starved	417		0.156932	0.128375	0.223105
Starved	419		0.191619	0.0469111	0.0575766
Starved	420		0.144181	0.233886	0
Starved	422		0.20495	0.360598	0.458548
Starved	423		0.136521	0.296494	0.0395738
Starved	424		0.226051	0.07304	0.389843
Starved	425		0.217459	0.0843343	0.808298
Starved	427		0.208531	0.254517	0.457574
Starved	436	13.0858	0.21692	0.108411	0.812368
Starved	437	8.87416	0.161033	0.333118	0.308828
Starved	438	10.812	0.15521	0.460441	0.134669
Starved	439	29.4924	0.253968	0.123279	1.04911
Starved	440	25.4925	0.243401	0.116813	0.952205
Starved	441	2.26678	0.0807686	0.489557	0
Starved	443	13.9805	0.136759	0.287993	0.149592
Starved	444	24.6839	0.228721	0.116677	1.0014
Starved	445	7.35121	0.179171	0.469792	0.276543
Starved	446	14.3407	0.26612	0.0932177	1.0699
Starved	448	10.554	0.158119	0.178627	0.366683
Starved	449	5.81602	0.231353	0.241587	0.822606
Starved	450	18.3449	0.271035	0.209927	0.78636
Starved	451	39.1708	0.250359	0.0408616	0.883338
Starved	453	9.408	0.206276	0.38711	0.615068
Starved	454	7.55971	0.192455	0.245911	0.578713
Starved	455	15.0867	0.228856	0.270333	0.683951
Starved	456	27.6236	0.196847	0.142503	0.402428
Starved	457		0.124181	0.265017	0.171464
Starved	458	11.4671	0.168179	0.128891	0.345183
Starved	461	10.7071	0.209664	0.393806	0.481725
Starved	462	5.26425	0.171179	0.570159	0.0979973
Starved	464		0.162811	0.116827	0.483468
Starved	465	18.8945	0.217625	0.114587	0.616939
Starved	466	20.4417	0.261206	0.261042	0.82716
Starved	468	13.8216	0.15051	0.219506	0.0943425
Starved	469	24.6054	0.267548	0.217102	1.10123
Starved	470	17.7005	0.161156	0.209479	0.340963
Starved	471	12.2712	0.203728	0.121395	0.732149
Starved	472	31.2293	0.232036	0.179632	0.904483
Starved	473	6.31576	0.213905	0.20845	0.679791
Starved	474	15.0936	0.255616	0.131041	1.04213
Starved	475	10.1608	0.170229	0.323086	0.269795
Starved	476	10.719	0.180146	0.232683	0.465763
Starved	477	10.2401	0.160371	0.263339	0.312796
Starved	478		0.162757	0.247807	0.286182
Starved	479		0.195568	0.404552	0.351174
Starved	480		0.17981	0.264655	0.319225
Starved	484		0.286737	0.137209	1.08513
Starved	485		0.182303	0.215761	0.246649
Starved	487		0.0920439	0.495274	0.0297814
Starved	488		0.146941	0.10248	0.303232
Starved	489		0.0825298	0.418348	0.0260409
Starved	490		0.211947	0.18356	0.791833
Starved	491		0.197553	0.287438	0.638386
Starved	492		0.165524	0.23295	0.346354
Starved	493		0.157838	0.303985	0.311741
Starved	494		0.188642	0.258694	0.636084
Starved	495		0.248725	0.216201	1.02807
Starved	496		0.225561	0.206141	0.913721
Starved	497		0.207362	0.199835	0.658514
Starved	498		0.233675	0.404929	0.807904
Starved	499		0.183541	0.187088	0.438198
Starved	500		0.176772	0.326542	0.367306
Starved	501		0.214287	0.151573	0.654526
Starved	502		0.24629	0.218063	0.973179
Starved	503		0.102304	0.401477	0
Starved	504		0.231747	0.122152	0.684918
Starved	505		0.220681	0.109122	0.961732
Starved	506		0.241512	0.191368	1.04361
Starved	507		0.151309	0.0983125	0.195303
Starved	508		0.125143	0.170053	0
Starved	509		0.195325	0.086328	0.439397
Starved	510		0.204601	0.393302	0.275826
Starved	511		0.284563	0.127065	1.16076
Starved	512		0.262925	0.0923474	1.37621
Starved	514		0.196059	0.0832835	0.328479
Starved	515		0.220266	0.129439	0.477482
Starved	516		0.151292	0.390878	0.147414
Starved	517		0.281794	0.0841286	0.727254
Starved	518		0.212391	0.194303	0.782008
Starved	520		0.188208	0.0939912	0.389837
Starved	521		0.21537	0.087799	0.940631
Starved	522		0.193311	0.0709166	0.531872
Starved	524		0.234002	0.0753117	1.01884
Starved	525		0.179801	0.202105	0.33834
Starved	527		0.236063	0.0818508	1.09594
Starved	528		0.242937	0.0783115	1.10478
Starved	529		0.213947	0.100843	0.980543
Starved	530		0.248232	0.0710885	1.17764
Starved	531		0.224812	0.101324	0.937555
Starved	533		0.232	0.0594484	0.929293
Starved	534		0.30781	0.100304	1.31717
Starved	535		0.308223	0.0580773	1.31033
Starved	536		0.212121	0.129234	0.65566
Starved	537		0.238485	0.171364	0.741655
Starved	538		0.219669	0.111418	0.76325
Starved	539		0.223117	0.0489902	1.08421
Starved	542		0.144305	0.153416	0.105661
Starved	543		0.252884	0.08132	1.19816
Starved	544		0.211212	0.0744017	0.521194
Starved	545		0.204823	0.0805379	0.733154
Starved	546		0.269999	0.0494344	0.651743
Starved	549		0.234305	0.159584	0.888034
Starved	550		0.262443	0.0689653	1.10814
Starved	551		0.166289	0.220136	0.245074
Starved	552		0.237358	0.175722	0.970897
Starved	553		0.223358	0.13608	0.9222
Starved	555		0.277036	0.0466256	1.27773
Starved	557		0.227192	0.14354	0.892569
Starved	561		0.238102	0.0722648	0.536257
Starved	562		0.254716	0.0606602	1.10968
Starved	563		0.257578	0.0476711	1.17034
Starved	564		0.201396	0.214726	0.507943
Starved	565		0.23114	0.0708963	1.17756
Starved	566		0.254902	0.108553	1.06963
Starved	567		0.238047	0.104294	0.560911
Starved	568		0.277434	0.128552	1.18362
Starved	569		0.210788	0.0706582	0.461062
Starved	570		0.253579	0.170775	0.940481
Starved	571		0.271778	0.0941021	1.10122
Starved	572		0.215508	0.17418	0.572214
Starved	578		0.247853	0.174758	0.919257
Starved	579		0.239184	0.0927622	0.974729
Starved	582		0.211994	0.188819	0.654237
Starved	583		0.240265	0.0689079	0.864407
Starved	584		0.275426	0.083224	1.20359
Starved	586		0.199173	0.0817814	0.405463

### Sheet: Rehydration (Figure S1)
group	AgentID	dispersion_0_60_max	scaled_velocity_mean	tortuosity_20_mean	run_dur_ratio
Fed	1		0.15294	0.417189	0.430966
Fed	2		0.177352	0.114216	0.498959
Fed	4		0.161552	0.227315	0.134211
Fed	9		0.191749	0.111754	0.448167
Fed	11	28.8202	0.169108	0.119756	0.601632
Fed	12	16.9536	0.227445	0.167721	0.658611
Fed	17		0.203668	0.203202	0.358938
Fed	21		0.212265	0.116247	0.494279
Fed	22		0.172445	0.205125	0.228085
Fed	23		0.182552	0.21366	0.670849
Fed	24	10.84	0.170748	0.543173	0.229592
Fed	25	22.3267	0.154223	0.130869	0.120801
Fed	27		0.211884	0.0881701	0.576378
Fed	28		0.174719	0.155079	0.505852
Fed	29		0.156377	0.128745	0.0925742
Fed	31	12.3317	0.131613	0.345012	0.121664
Fed	32	26.3862	0.161823	0.123031	0.218408
Fed	35	9.43399	0.16853	0.254161	0.191048
Fed	37		0.17587	0.0740709	0.257307
Fed	38	12.4902	0.144986	0.233955	0.212209
Fed	40	27.4784	0.184642	0.124905	0.610012
Fed	43	14.8115	0.179207	0.281323	0.449955
Fed	47		0.15045	0.156317	0.299488
Fed	50		0.126467	0.379597	0.16715
Fed	52		0.221063	0.122496	0.720243
Fed	54		0.122023	0.269423	0.18465
Fed	55		0.12594	0.18788	0.181949
Fed	56		0.1925	0.0873731	0.493558
Fed	59		0.228639	0.122427	1.07527
Fed	63		0.141842	0.257403	0.207852
Fed	64		0.130869	0.270383	0.0881733
Fed	65		0.163849	0.159659	0.272345
Fed	66		0.224758	0.110056	0.702971
Fed	68		0.14928	0.201028	0.293319
Fed	71		0.186718	0.0680603	0.544959
Fed	74		0.160484	0.308765	0.405542
Fed	76		0.174557	0.0778947	0.442046
Fed	78		0.17008	0.196043	0.367049
Fed	84		0.183146	0.0565543	0.503388
Fed	90		0.187844	0.131844	0.370151
Fed	91		0.185841	0.110258	0.446974
Fed	93		0.159076	0.199031	0.509503
Fed	97		0.179041	0.612091	0.166217
Fed	102		0.135489	0.116065	0
Fed	106		0.16068	0.167753	0.351999
Fed	107		0.160634	0.229036	0.244945
Fed	108		0.109032	0.44145	0
Fed	110		0.134704	0.269115	0.184775
Fed	289	18.3065	0.19599	0.128815	0.514895
Fed	292	20.2174	0.224683	0.436948	0.557664
Fed	295		0.265958	0.0467999	0.959917
Fed	296	8.80612	0.130673	0.488133	0.236928
Fed	297	12.6552	0.132523	0.375611	0.0852586
Fed	298	19.5048	0.192774	0.374518	0.550002
Fed	299	9.90177	0.221642	0.395135	0.653649
Fed	306		0.229783	0.155676	0.639117
Fed	307		0.220586	0.382317	0.271695
Fed	308		0.112632	0.337744	0.139244
Fed	309		0.269912	0.128204	0.613854
Fed	310		0.144396	0.208002	0.371566
Fed	311		0.196554	0.0513733	0.273985
Fed	313		0.183039	0.407443	0.334648
Fed	314		0.14795	0.332755	0.114143
Fed	319		0.223285	0.0654313	0.685173
Fed	320		0.251631	0.032523	0.752117
Fed	321		0.201751	0.637935	0.39054
Fed	324		0.206121	0.51963	0.311073
Fed	325		0.180496	0.0640688	0.205407
Fed	446	4.41358	0.108082	0.41189	0.103271
Fed	447	12.9732	0.193353	0.358958	0.294812
Fed	448	10.8235	0.261535	0.244692	0.697884
Fed	451	26.0709	0.22905	0.24875	0.552773
Fed	457		0.212916	0.321602	0.446263
Fed	458		0.184714	0.133823	0.528784
Fed	459		0.182752	0.229739	0.518493
Fed	463	19.4609	0.139472	0.220836	0.242885
Fed	464	25.478	0.227222	0.24704	0.362419
Fed	465	9.40348	0.203534	0.248619	0.691804
Fed	466	11.1601	0.17489	0.259711	0.348415
Fed	467	12.5362	0.146597	0.268637	0.105529
Fed	468		0.126086	0.165364	0
Fed	470		0.178271	0.0536083	0.188491
Fed	471		0.185594	0.335109	0.429637
Fed	476		0.191728	0.17823	0.431026
Fed	480		0.19725	0.294708	0.352846
Fed	481		0.11813	0.20794	0.0694555
Fed	482		0.126738	0.261619	0.152549
Fed	483		0.267229	0.309698	0.826411
Fed	485		0.236265	0.067685	0.731634
Fed	487		0.183422	0.317433	0.302246
Fed	490		0.139649	0.277807	0.241445
Fed	492		0.204477	0.271865	0.538303
Fed	495		0.22603	0.277601	0.465459
Fed	496		0.206236	0.10617	0.653739
Fed	499		0.163087	0.147356	0.24896
Fed	501		0.140722	0.268387	0
Fed	503		0.176132	0.114525	0.371058
Fed	504		0.109023	0.142884	0
Fed	506		0.157338	0.586226	0.118866
Fed	508		0.137017	0.21473	0.156654
Fed	509		0.169107	0.136283	0.296497
Fed	512		0.167493	0.0796522	0.155145
Fed -rehydrated	4	28.488	0.164277	0.132129	0.35527
Fed -rehydrated	5		0.273313	0.0655511	1.13834
Fed -rehydrated	8	21.6073	0.184344	0.34625	0.48263
Fed -rehydrated	9		0.219544	0.133768	0.75714
Fed -rehydrated	10		0.155518	0.152806	0.404299
Fed -rehydrated	11		0.17405	0.184459	0.370917
Fed -rehydrated	13	18.3065	0.209518	0.161234	0.615385
Fed -rehydrated	14		0.266593	0.0543851	0.600835
Fed -rehydrated	17		0.31562	0.0593448	1.30609
Fed -rehydrated	18	23.9458	0.247337	0.124258	0.565296
Fed -rehydrated	23	28.5107	0.333715	0.137724	1.20159
Fed -rehydrated	24		0.240723	0.276758	0.774172
Fed -rehydrated	28	12.6962	0.229164	0.321228	0.537932
Fed -rehydrated	29	29.1778	0.174909	0.135134	0.38711
Fed -rehydrated	33		0.179443	0.117982	0.348513
Fed -rehydrated	40		0.236635	0.33134	0.854972
Fed -rehydrated	42		0.189269	0.291608	0.329423
Fed -rehydrated	44		0.162223	0.192093	0.212556
Fed -rehydrated	48		0.17422	0.210888	0.252505
Fed -rehydrated	49		0.18966	0.311482	0.547514
Fed -rehydrated	52		0.253324	0.0563262	1.02121
Fed -rehydrated	54		0.226598	0.35222	0.269013
Fed -rehydrated	58		0.0860553	0.487814	0
Fed -rehydrated	60		0.178292	0.130812	0.34756
Fed -rehydrated	61		0.213934	0.316418	0.590155
Fed -rehydrated	62		0.232774	0.162749	0.616162
Fed -rehydrated	66		0.131031	0.263007	0.156612
Fed -rehydrated	68		0.21688	0.293341	0.376745
Fed -rehydrated	77		0.209652	0.12557	0.840234
Fed -rehydrated	78		0.221326	0.076167	0.704543
Fed -rehydrated	80		0.158047	0.465403	0.404253
Fed -rehydrated	86		0.263169	0.241438	0.897089
Fed -rehydrated	87		0.106823	0.0902664	0
Fed -rehydrated	89		0.185544	0.15218	0.605852
Fed -rehydrated	92		0.228437	0.0901807	0.629786
Fed -rehydrated	93		0.235609	0.169871	0.685182
Fed -rehydrated	99		0.214364	0.330369	0.657238
Fed -rehydrated	100		0.18853	0.119727	0.617308
Fed -rehydrated	104		0.147962	0.0947692	0.0716278
Fed -rehydrated	106		0.189963	0.131862	0.385661
Fed -rehydrated	107		0.173528	0.153756	0.28865
Fed -rehydrated	110		0.19059	0.0680343	0.286509
Fed -rehydrated	114		0.15073	0.0825686	0.28737
Fed -rehydrated	115		0.204609	0.210844	0.426419
Fed -rehydrated	116		0.183255	0.0509004	0.427788
Fed -rehydrated	117		0.212724	0.0585002	0.847815
Fed -rehydrated	118		0.181045	0.301602	0.487142
Fed -rehydrated	119		0.207737	0.220064	0.563241
Fed -rehydrated	404		0.153321	0.173508	0.143968
Fed -rehydrated	407		0.252791	0.172263	0.972717
Fed -rehydrated	408	24.4499	0.224749	0.170556	0.671546
Fed -rehydrated	409	20.567	0.182198	0.239635	0.467235
Fed -rehydrated	411		0.191467	0.133025	0.581434
Fed -rehydrated	412		0.185695	0.248394	0.437384
Fed -rehydrated	413		0.20555	0.159588	0.67834
Fed -rehydrated	414		0.169819	0.20996	0.497495
Fed -rehydrated	415		0.181382	0.072087	0.146701
Fed -rehydrated	416	21.786	0.216212	0.256507	0.549294
Fed -rehydrated	417	18.7121	0.138497	0.140467	0.0331942
Fed -rehydrated	418	35.423	0.236394	0.0917449	0.921072
Fed -rehydrated	419		0.193443	0.142938	0.507854
Fed -rehydrated	420		0.220845	0.186812	0.601105
Fed -rehydrated	421	18.7764	0.148218	0.272118	0.241228
Fed -rehydrated	425	16.1109	0.177751	0.334956	0.217708
Fed -rehydrated	426		0.209397	0.259148	0.7069
Fed -rehydrated	427	8.996	0.212028	0.365479	0.658148
Fed -rehydrated	428		0.207349	0.164088	0.426729
Fed -rehydrated	429		0.182639	0.462178	0.395906
Fed -rehydrated	431		0.202908	0.227225	0.51831
Fed -rehydrated	432		0.205138	0.325827	0.502332
Fed -rehydrated	433		0.225478	0.0733248	0.683969
Fed -rehydrated	435		0.261732	0.0931019	0.90414
Fed -rehydrated	436	23.7405	0.183414	0.0936022	0.65518
Fed -rehydrated	437		0.150917	0.424022	0
Fed -rehydrated	439		0.240801	0.0992987	0.943576
Fed -rehydrated	440	33.2739	0.256205	0.124577	0.941169
Fed -rehydrated	441		0.286259	0.0661344	1.16674
Fed -rehydrated	442		0.269486	0.0802509	1.05915
Fed -rehydrated	444	30.1373	0.209016	0.113559	0.567716
Fed -rehydrated	445	26.3932	0.225737	0.25673	0.659823
Fed -rehydrated	446	36.6785	0.211756	0.112776	0.666493
Fed -rehydrated	447	25.0563	0.202668	0.195668	0.378477
Fed -rehydrated	448	26.0495	0.204054	0.126517	0.633028
Fed -rehydrated	449	15.463	0.176414	0.398404	0.403597
Fed -rehydrated	450	28.4738	0.219956	0.311944	0.524174
Fed -rehydrated	451		0.212692	0.0736366	0.45207
Fed -rehydrated	452	31.8256	0.18052	0.0900378	0.515801
Fed -rehydrated	453	15.2007	0.118589	0.276189	0.0870832
Fed -rehydrated	454	18.2136	0.115607	0.257017	0.122395
Fed -rehydrated	455	16.6047	0.174118	0.129919	0.338285
Fed -rehydrated	456		0.193375	0.112367	0.190235
Fed -rehydrated	460		0.208294	0.103792	0.471849
Fed -rehydrated	461		0.202029	0.26002	0.622944
Fed -rehydrated	463		0.173216	0.223576	0.350616
Fed -rehydrated	465		0.183263	0.183517	0.532272
Fed -rehydrated	466		0.188611	0.199789	0.536599
Fed -rehydrated	467		0.27744	0.0462429	1.11676
Fed -rehydrated	468		0.127939	0.244412	0.101067
Fed -rehydrated	472		0.201775	0.187904	0.411447
Fed -rehydrated	473		0.191646	0.37188	0.446944
Fed -rehydrated	474		0.19415	0.489394	0.260471
Fed -rehydrated	481		0.212946	0.0960088	0.875396
Fed -rehydrated	483		0.204994	0.188995	0.561696
Fed -rehydrated	484		0.158168	0.190877	0.119365
Fed -rehydrated	487		0.161081	0.337418	0.154853
Fed -rehydrated	488		0.213828	0.0567289	0.669364
Fed -rehydrated	489		0.223739	0.157349	0.699336
Fed -rehydrated	675		0.135436	0.233547	0
Fed -rehydrated	677	17.5106	0.142111	0.163852	0
Fed -rehydrated	679	8.76056	0.0821875	0.283337	0
Fed -rehydrated	680	20.499	0.154637	0.101928	0.040164
Fed -rehydrated	681	5.30851	0.0821452	0.576682	0.06694
Fed -rehydrated	683	11.7668	0.103361	0.238161	0.070287
Fed -rehydrated	684	9.00388	0.0953271	0.295496	0
Fed -rehydrated	687	5.69667	0.132934	0.348378	0.120492
Fed -rehydrated	688	8.5925	0.102823	0.359267	0.167176
Fed -rehydrated	689	4.62102	0.134061	0.499679	0.071544
Fed -rehydrated	690		0.1204	0.297588	0.136812
Fed -rehydrated	691		0.093863	0.35187	0.0684058
Fed -rehydrated	692	15.6678	0.129728	0.190495	0.0594282
Fed -rehydrated	694	10.9837	0.110793	0.238677	0.0317965
Fed -rehydrated	695		0.112115	0.392331	0
Fed -rehydrated	696		0.1264	0.148326	0
Fed -rehydrated	697	6.97982	0.108289	0.568605	0.0485315
Fed -rehydrated	698	6.29706	0.102843	0.553666	0.113184
Fed -rehydrated	700		0.10301	0.128794	0
Fed -rehydrated	702		0.106589	0.327999	0.0309191
Fed -rehydrated	704		0.118736	0.355566	0
Fed -rehydrated	705		0.088505	0.488392	0
Fed -rehydrated	706		0.0829255	0.464414	0
Fed -rehydrated	707		0.157491	0.313862	0.141137
Fed -rehydrated	708		0.105483	0.209397	0
Fed -rehydrated	709		0.118729	0.349294	0.0880497
Fed -rehydrated	711		0.0995414	0.4055	0
Fed -rehydrated	712		0.0977701	0.445412	0
Fed -rehydrated	713		0.0827274	0.373895	0
Fed -rehydrated	714		0.0817462	0.535382	0
Fed -rehydrated	715		0.0904934	0.373499	0
Fed -rehydrated	716		0.124627	0.145244	0
Fed -rehydrated	718		0.0819463	0.749783	0
Fed -rehydrated	719		0.1413	0.0987436	0
Fed -rehydrated	720		0.0999612	0.289785	0
Sucrose	2		0.250919	0.171861	0.93633
Sucrose	8		0.173063	0.156035	0.460367
Sucrose	9	27.8076	0.176033	0.115919	0.385692
Sucrose	10	13.7741	0.0833216	0.180577	0
Sucrose	12		0.233504	0.110795	0.784571
Sucrose	13		0.233291	0.112636	0.912753
Sucrose	14		0.243306	0.103317	0.660664
Sucrose	17		0.15773	0.307905	0.482286
Sucrose	19		0.230118	0.0580277	0.842545
Sucrose	20	23.8682	0.153119	0.151718	0.410488
Sucrose	25	11.9254	0.115991	0.321219	0
Sucrose	26	38.0078	0.247814	0.0362136	1.14966
Sucrose	27	28.982	0.184299	0.106409	0.408299
Sucrose	28		0.27197	0.0652217	1.16788
Sucrose	31	8.3696	0.173317	0.215818	0.172632
Sucrose	32	14.716	0.164236	0.356047	0.362003
Sucrose	42		0.287212	0.0524237	1.11371
Sucrose	44		0.131172	0.248578	0.152234
Sucrose	47		0.264856	0.096646	1.17039
Sucrose	54		0.229858	0.091947	0.697511
Sucrose	61		0.257998	0.156221	0.959021
Sucrose	63		0.259304	0.087024	0.901477
Sucrose	65		0.181856	0.218856	0.463721
Sucrose	66		0.205426	0.0726886	0.691702
Sucrose	69		0.263115	0.0921183	1.04941
Sucrose	72		0.258885	0.065472	1.10186
Sucrose	73		0.200444	0.0966494	0.630086
Sucrose	83		0.221043	0.153093	0.686447
Sucrose	86		0.2334	0.166231	0.662988
Sucrose	88		0.234201	0.0829338	0.978519
Sucrose	93		0.171071	0.555042	0.2561
Sucrose	101		0.187908	0.100749	0.420186
Sucrose	102		0.144823	0.139695	0
Sucrose	105		0.31063	0.0422321	0.819554
Sucrose	107		0.145442	0.193224	0.234005
Sucrose	338	15.9755	0.214256	0.272229	0.615044
Sucrose	342		0.244055	0.18442	0.644926
Sucrose	343	29.5159	0.191877	0.151221	0.419753
Sucrose	344		0.275694	0.40593	0.785159
Sucrose	346		0.16339	0.668325	0.210937
Sucrose	347	11.8367	0.181071	0.331132	0.351188
Sucrose	348		0.15276	0.284552	0.121175
Sucrose	349	22.885	0.176206	0.168596	0.205128
Sucrose	350	15.876	0.162691	0.516767	0.279278
Sucrose	351		0.192489	0.175854	0.269279
Sucrose	353	22.7116	0.166188	0.281157	0.311052
Sucrose	354	14.1275	0.195751	0.279163	0.389652
Sucrose	355	20.797	0.16973	0.228402	0.254193
Sucrose	358	30.6697	0.233486	0.161336	0.691209
Sucrose	366		0.176411	0.27963	0.296654
Sucrose	368		0.200453	0.484626	0.428794
Sucrose	369		0.158337	0.264673	0.288914
Sucrose	371		0.234335	0.371948	0.409211
Sucrose	373		0.214612	0.118192	0.521532
Sucrose	374		0.225475	0.100497	0.758837
Sucrose	375		0.21752	0.191528	0.190732
Sucrose	378		0.174173	0.359248	0.251514
Sucrose	379		0.13027	0.127441	0.0973605
Sucrose	380		0.229318	0.286882	0.545555
Sucrose	384		0.281492	0.502254	0.740815
Sucrose	385		0.207508	0.501939	0.452391
Sucrose	386		0.298601	0.16295	0.865724
Sucrose	388		0.165276	0.174596	0.182587
Sucrose	545	25.6854	0.216418	0.0624935	0.613193
Sucrose	546		0.167843	0.194803	0
Sucrose	547		0.191096	0.12726	0.561409
Sucrose	550		0.222862	0.148192	0.72469
Sucrose	552		0.126647	0.270385	0.0870251
Sucrose	553	37.9478	0.294595	0.175229	1.162
Sucrose	555	17.336	0.197851	0.15748	0.51983
Sucrose	557	27.5974	0.17556	0.156082	0.304766
Sucrose	559		0.166373	0.239452	0.145654
Sucrose	560	6.57883	0.148335	0.586668	0.282997
Sucrose	561	18.2831	0.176812	0.103856	0.270547
Sucrose	562	33.521	0.22864	0.102981	0.721777
Sucrose	563	32.9156	0.239891	0.0964603	0.8155
Sucrose	564	28.0227	0.180512	0.0991715	0.499012
Sucrose	565		0.266611	0.0667763	0.999777
Sucrose	568		0.162171	0.308618	0.281882
Sucrose	569	37.2135	0.234524	0.127475	0.854014
Sucrose	570		0.188543	0.052618	0.505263
Sucrose	571	22.9774	0.182385	0.149428	0.342146
Sucrose	572	21.939	0.212718	0.11007	0.628475
Sucrose	573	20.8206	0.239183	0.385216	0.711678
Sucrose	575	21.8002	0.210889	0.152807	0.704288
Sucrose	577		0.216757	0.234704	0.70218
Sucrose	578		0.134313	0.191771	0.0956082
Sucrose	579	24.2611	0.254259	0.209346	0.840421
Sucrose	582		0.185666	0.214364	0.299313
Sucrose	583		0.20255	0.22487	0.614416
Sucrose	585		0.170708	0.100415	0.171384
Sucrose	586		0.24578	0.127258	0.799491
Sucrose	587		0.192335	0.111248	0.587743
Sucrose	589		0.215734	0.225728	0.684231
Sucrose	591		0.199476	0.0918482	0.351227
Sucrose	592		0.19995	0.105402	0.650407
Sucrose	593		0.262587	0.0837495	0.996867
Sucrose	595		0.228818	0.0896171	0.918583
Sucrose	597		0.22404	0.142622	0.747488
Sucrose	599		0.180544	0.161322	0.453236
Sucrose	602		0.169146	0.153999	0.302031
Sucrose	606		0.191565	0.108858	0.611489
Sucrose	610		0.120813	0.313309	0.149871
Sucrose	618		0.159971	0.182395	0.259285
Sucrose	620		0.153986	0.101576	0.176727
Sucrose	621		0.236887	0.0993425	0.887671
Sucrose	623		0.203601	0.340674	0.631544
Sucrose	624		0.117945	0.112894	0
Sucrose	625		0.238651	0.0809926	0.868365
Sucrose -rehydrated	2	5.2899	0.127941	0.545637	0.125813
Sucrose -rehydrated	4		0.174387	0.290062	0.492669
Sucrose -rehydrated	6	39.7809	0.290076	0.153554	1.05799
Sucrose -rehydrated	9		0.234244	0.187147	0.760681
Sucrose -rehydrated	10	35.6152	0.20752	0.0862629	0.795165
Sucrose -rehydrated	13		0.301909	0.0542256	0.865325
Sucrose -rehydrated	15	29.5102	0.24532	0.124865	0.932436
Sucrose -rehydrated	16		0.182097	0.18757	0.524998
Sucrose -rehydrated	18		0.152853	0.167144	0.178559
Sucrose -rehydrated	19	42.6604	0.235991	0.0820508	0.771729
Sucrose -rehydrated	20		0.111389	0.4383	0.142549
Sucrose -rehydrated	22	22.0003	0.171522	0.211428	0.333132
Sucrose -rehydrated	23	32.6894	0.219395	0.0829629	0.82195
Sucrose -rehydrated	26	25.2023	0.203341	0.166265	0.608335
Sucrose -rehydrated	27	18.7227	0.199799	0.397913	0.502327
Sucrose -rehydrated	29		0.203799	0.246835	0.505262
Sucrose -rehydrated	31		0.194778	0.269939	0.583004
Sucrose -rehydrated	33		0.195963	0.10948	0.569585
Sucrose -rehydrated	34		0.162686	0.212565	0.278979
Sucrose -rehydrated	35		0.173375	0.146148	0.408235
Sucrose -rehydrated	36		0.262109	0.105059	1.10612
Sucrose -rehydrated	37		0.192365	0.192386	0.517943
Sucrose -rehydrated	38		0.307978	0.0535277	1.2067
Sucrose -rehydrated	40		0.238075	0.127771	0.945167
Sucrose -rehydrated	42		0.302873	0.0331875	0.783017
Sucrose -rehydrated	43		0.29845	0.0461725	1.34383
Sucrose -rehydrated	44		0.257104	0.105418	0.913993
Sucrose -rehydrated	45		0.184883	0.0755976	0.404482
Sucrose -rehydrated	47		0.212338	0.198768	0.740951
Sucrose -rehydrated	48		0.258882	0.0603055	0.885965
Sucrose -rehydrated	49		0.180805	0.0763055	0.176504
Sucrose -rehydrated	50		0.290393	0.0956096	1.07607
Sucrose -rehydrated	51		0.241194	0.0719778	0.945601
Sucrose -rehydrated	58		0.266686	0.0563943	0.711354
Sucrose -rehydrated	62		0.214086	0.201389	0.638505
Sucrose -rehydrated	63		0.237611	0.0954423	0.870383
Sucrose -rehydrated	64		0.163611	0.480323	0.43409
Sucrose -rehydrated	66		0.156477	0.189452	0.324788
Sucrose -rehydrated	67		0.120881	0.274734	0
Sucrose -rehydrated	68		0.17777	0.372836	0.407527
Sucrose -rehydrated	70		0.19079	0.123458	0.402145
Sucrose -rehydrated	71		0.17995	0.126899	0.576037
Sucrose -rehydrated	72		0.225187	0.231472	0.645161
Sucrose -rehydrated	74		0.255124	0.0570552	0.394577
Sucrose -rehydrated	76		0.15431	0.19817	0.142752
Sucrose -rehydrated	263	11.6519	0.205561	0.424692	0.487641
Sucrose -rehydrated	264		0.115571	0.310498	0
Sucrose -rehydrated	266	16.8376	0.190988	0.256531	0.159196
Sucrose -rehydrated	267		0.164665	0.222264	0.260594
Sucrose -rehydrated	268		0.198902	0.127429	0.177396
Sucrose -rehydrated	269	19.2026	0.145594	0.189631	0.10222
Sucrose -rehydrated	270		0.204684	0.0992047	0.656089
Sucrose -rehydrated	272		0.172709	0.187109	0.261426
Sucrose -rehydrated	275		0.195291	0.148497	0.639227
Sucrose -rehydrated	276	21.763	0.203089	0.140516	0.648218
Sucrose -rehydrated	277	28.4383	0.212905	0.124628	0.437369
Sucrose -rehydrated	278	7.13694	0.114089	0.588455	0.0754085
Sucrose -rehydrated	280	30.2646	0.196185	0.0827338	0.355258
Sucrose -rehydrated	283	13.7472	0.1556	0.200051	0.244659
Sucrose -rehydrated	284		0.124422	0.171457	0.123628
Sucrose -rehydrated	285		0.154722	0.133064	0.0678534
Sucrose -rehydrated	286		0.0893455	0.467507	0.0629459
Sucrose -rehydrated	287		0.173406	0.265284	0.23602
Sucrose -rehydrated	288	19.8734	0.175205	0.162125	0.241307
Sucrose -rehydrated	289	16.4194	0.123596	0.322397	0.0670297
Sucrose -rehydrated	290	16.5036	0.216227	0.0890038	0.735593
Sucrose -rehydrated	293	17.628	0.150173	0.226477	0.137411
Sucrose -rehydrated	294		0.194541	0.100999	0.498945
Sucrose -rehydrated	295	24.3735	0.184166	0.100659	0.394293
Sucrose -rehydrated	296	6.17652	0.0808197	0.492978	0
Sucrose -rehydrated	297	27.9127	0.215734	0.163867	0.77752
Sucrose -rehydrated	298		0.106038	0.213512	0
Sucrose -rehydrated	299		0.13562	0.230618	0.0543154
Sucrose -rehydrated	300		0.130733	0.37451	0.0708898
Sucrose -rehydrated	302		0.198159	0.151568	0.470338
Sucrose -rehydrated	306		0.16969	0.218231	0.105638
Sucrose -rehydrated	307		0.175199	0.21841	0.328543
Sucrose -rehydrated	311		0.187421	0.120026	0.279555
Sucrose -rehydrated	312		0.189323	0.198253	0.449164
Sucrose -rehydrated	318		0.14785	0.400016	0.166826
Sucrose -rehydrated	323		0.155192	0.0536317	0.213201
Sucrose -rehydrated	324		0.107278	0.487223	0.0603264
Sucrose -rehydrated	327		0.155837	0.112985	0.256867
Sucrose -rehydrated	328		0.167676	0.781168	0.227073
Sucrose -rehydrated	329		0.207393	0.0815285	0.794859
Sucrose -rehydrated	330		0.142944	0.248483	0.243992
Sucrose -rehydrated	331		0.298905	0.450986	0.657621
Sucrose -rehydrated	332		0.137771	0.222549	0.176725
Sucrose -rehydrated	333		0.192144	0.435292	0.245451
Sucrose -rehydrated	334		0.174584	0.209864	0.446705
Sucrose -rehydrated	337		0.179112	0.0819469	0.141363
Sucrose -rehydrated	338		0.174805	0.274209	0.183229
Sucrose -rehydrated	340		0.19095	0.365781	0.324752
Sucrose -rehydrated	341		0.124645	0.161905	0.144769
Sucrose -rehydrated	342		0.161727	0.204968	0.374234
Sucrose -rehydrated	343		0.0926292	0.410658	0
Sucrose -rehydrated	346		0.201846	0.335775	0.299663
Sucrose -rehydrated	347		0.196138	0.203884	0.344226
Sucrose -rehydrated	530	19.0635	0.154328	0.309379	0.230943
Sucrose -rehydrated	533	38.5445	0.261921	0.180036	0.73077
Sucrose -rehydrated	535	13.9342	0.238777	0.112226	0.438457
Sucrose -rehydrated	536	30.351	0.181721	0.106284	0.378211
Sucrose -rehydrated	538	33.9912	0.213462	0.0799961	0.615848
Sucrose -rehydrated	539	28.6608	0.182831	0.125143	0.389926
Sucrose -rehydrated	540		0.240757	0.114956	0.546361
Sucrose -rehydrated	541	20.382	0.233395	0.151191	0.856832
Sucrose -rehydrated	542		0.161271	0.157134	0.204216
Sucrose -rehydrated	543		0.185002	0.184966	0.272287
Sucrose -rehydrated	549		0.240387	0.0757998	0.898862
Sucrose -rehydrated	551		0.198261	0.118327	0.315875
Sucrose -rehydrated	552		0.204392	0.0422781	0.389967
Sucrose -rehydrated	557		0.210093	0.145219	0.515185
Sucrose -rehydrated	558		0.169138	0.0830425	0.285128
Sucrose -rehydrated	561		0.147361	0.174282	0.113514
Sucrose -rehydrated	563		0.294284	0.0436503	1.19084
Sucrose -rehydrated	568		0.2005	0.0421018	0.32069
Sucrose -rehydrated	570		0.223165	0.107842	0.476133
Sucrose -rehydrated	571		0.160482	0.297913	0.213856
Sucrose -rehydrated	572		0.182509	0.0859247	0.208572
Sucrose -rehydrated	574		0.224173	0.0340397	0.274859
Sucrose -rehydrated	575		0.20476	0.100792	0.288159
Sucrose -rehydrated	576		0.260193	0.0392686	0.895907
Sucrose -rehydrated	577		0.19404	0.351334	0.153443

### Sheet: Refeeding (Figure S1)
group	AgentID	dispersion_0_60_max	scaled_velocity_mean	tortuosity_20_mean	run_dur_ratio
Fed	1	9.59374	0.128867	0.381717	0.0318423
Fed	2	13.7148	0.157323	0.278583	0.27065
Fed	5		0.23042	0.444132	0.456155
Fed	6	5.95397	0.276142	0.555518	0.806114
Fed	12	17.3619	0.313105	0.470492	0.857347
Fed	13	20.796	0.263917	0.356195	0.737401
Fed	15	26.6207	0.209296	0.097852	0.424006
Fed	16	16.7689	0.33434	0.465715	0.978733
Fed	17	10.6137	0.30315	0.411369	0.899965
Fed	18		0.172319	0.191788	0.562462
Fed	19		0.309786	0.449686	0.723884
Fed	20	9.37787	0.262358	0.554842	0.683772
Fed	21		0.281083	0.128778	0.904495
Fed	22	11.2427	0.175247	0.539341	0.283229
Fed	23	30.8427	0.231462	0.131042	0.938511
Fed	25	12.1135	0.302371	0.357462	0.843366
Fed	27	10.5473	0.24366	0.246562	0.715614
Fed	31	38.8938	0.319955	0.0968096	1.14675
Fed	32		0.292815	0.590054	0.706281
Fed	36	19.5258	0.23621	0.232603	0.871474
Fed	38	19.0395	0.268925	0.324709	0.795535
Fed	40	22.8295	0.249267	0.256829	0.761255
Fed	42		0.276876	0.383372	0.980783
Fed	43		0.176931	0.32385	0.497512
Fed	44	17.7113	0.265818	0.320573	0.715614
Fed	45	23.3043	0.171632	0.223621	0.442441
Fed	48	11.9893	0.222697	0.336376	0.760333
Fed	50		0.203909	0.447913	0.500918
Fed	56		0.327069	0.542346	0.668813
Fed	57	2.84692	0.0956074	0.729198	0.116044
Fed	61		0.26817	0.695516	0.384358
Fed	67		0.163191	0.304727	0.376829
Fed	68		0.28616	0.704156	0.470102
Fed	69		0.268662	0.534469	0.646526
Fed	73		0.233506	0.535824	0.638489
Fed	78		0.276533	0.40266	0.842503
Fed	90		0.285556	0.56769	0.653741
Fed	92		0.316675	0.558274	0.648405
Fed	94		0.23759	0.277227	0.650905
Fed	98		0.347209	0.42052	0.903081
Fed	100		0.232152	0.590605	0.59205
Fed	103		0.191119	0.587144	0.317526
Fed	104		0.297327	0.325326	0.865179
Fed	107		0.264567	0.595479	0.611308
Fed	108		0.423714	0.885574	0.862931
Fed	109		0.251168	0.259268	0.790462
Fed	111		0.254615	0.395999	0.588611
Fed	112		0.394552	0.328226	0.945141
Fed	113		0.216497	0.162424	0.605034
Fed	114		0.239088	0.327474	0.652809
Fed	118		0.322318	0.298882	0.940038
Fed	119		0.341142	0.35852	1.08363
Fed	121		0.322442	0.622956	0.71545
Fed	122		0.255656	0.502252	0.779609
Fed	125		0.138969	0.604142	0.187713
Fed	127		0.202015	0.329847	0.44699
Fed	128		0.198925	0.457655	0.446113
Fed	130		0.224041	0.309787	0.677256
Fed	455	17.3251	0.158363	0.169236	0.283115
Fed	456	18.1282	0.153769	0.292167	0.311594
Fed	457		0.212053	0.417115	0.406918
Fed	459	9.94246	0.141608	0.384847	0.3518
Fed	460	12.2384	0.239376	0.39662	0.814166
Fed	461	17.2351	0.175935	0.35587	0.278602
Fed	462	9.49848	0.143735	0.474986	0.2525
Fed	464	15.0992	0.151048	0.34332	0.134856
Fed	465	8.9931	0.0985389	0.195534	0.0536076
Fed	466	10.1545	0.142859	0.317939	0.247549
Fed	467		0.226665	0.470524	0.372406
Fed	469	17.3108	0.172518	0.190858	0.41881
Fed	471	7.11495	0.143437	0.317045	0.115958
Fed	472	11.4661	0.237865	0.483843	0.52435
Fed	473	5.67153	0.194115	0.532175	0.301543
Fed	476		0.120653	0.509933	0.118027
Fed	477	11.8681	0.13713	0.266374	0.0954886
Fed	478	11.4565	0.190142	0.216099	0.438912
Fed	479		0.269718	0.444715	0.45469
Fed	483	13.0256	0.11145	0.268617	0.0284791
Fed	484	9.82741	0.155608	0.458397	0.127318
Fed	485		0.239667	0.383265	0.632674
Fed	486		0.141259	0.363937	0
Fed	488		0.197161	0.0783477	0.480059
Fed	491	7.71812	0.0963156	0.294395	0
Fed	493		0.18389	0.49769	0.368239
Fed	494	10.8846	0.162663	0.367688	0.224375
Fed	498	12.1256	0.186031	0.317284	0.37202
Fed	500		0.216662	0.353648	0.395732
Fed	501		0.242031	0.243515	0.606178
Fed	502	9.32153	0.195973	0.229694	0.207749
Fed	503		0.138323	0.48109	0.0876973
Fed	504	15.2756	0.157372	0.181873	0.10554
Fed	505		0.162217	0.420468	0.258134
Fed	506	6.72562	0.178366	0.395047	0.477443
Fed	507	2.1698	0.0908573	0.662346	0.0284791
Fed	508	8.52101	0.16926	0.325295	0.383188
Fed	509	17.4739	0.13282	0.124808	0
Fed	510	9.6278	0.169574	0.543799	0.423835
Fed	511	5.30028	0.110888	0.457462	0.0523268
Fed	512	6.18795	0.141073	0.606647	0.128993
Fed	513	15.6448	0.191231	0.394054	0.326671
Fed	514	15.7648	0.164587	0.159318	0.258153
Fed	515		0.137874	0.373042	0.148819
Fed	518	5.31251	0.0627752	0.375487	0
Fed	519	3.64032	0.0993747	0.655252	0.0814898
Fed	520		0.148717	0.581924	0.220967
Fed	522		0.274258	0.370366	0.670358
Fed	523	6.343	0.0843233	0.389116	0.0486202
Fed	524	8.67585	0.127688	0.459369	0.166819
Fed	525	2.87773	0.0941481	0.746078	0.136282
Fed	526		0.237642	0.431994	0.523961
Fed	527		0.149486	0.455909	0.393279
Fed	528	11.9589	0.139778	0.307018	0.0363322
Fed	529	4.00831	0.109169	0.632686	0.0444003
Fed	530	7.04926	0.150889	0.497091	0.20903
Fed	531	3.62294	0.102126	0.650488	0.0941085
Fed	532	5.07275	0.151816	0.544551	0.119179
Fed	535		0.194027	0.451663	0.519281
Fed	536		0.161426	0.297625	0.359795
Fed	538		0.181101	0.171554	0.527227
Fed	539		0.140961	0.303542	0.165366
Fed	541		0.193616	0.117239	0.817246
Fed	542		0.269364	0.316781	0.535915
Fed	544		0.0683368	0.592468	0
Fed	545		0.19816	0.455395	0.280702
Fed	546		0.178036	0.20664	0.521305
Fed	547		0.125561	0.33338	0.0978881
Fed	550		0.118074	0.263518	0.0826621
Fed	557		0.282449	0.259876	1.00962
Fed	558		0.129509	0.480379	0.149581
Fed	559		0.112422	0.173725	0
Fed	560		0.11354	0.585901	0.120109
Fed	561		0.186837	0.20588	0.283233
Fed	562		0.158336	0.381598	0.271428
Fed	563		0.162275	0.47945	0.291643
Fed	564		0.225441	0.475201	0.492611
Fed	567		0.213712	0.328037	0.59996
Fed	568		0.190902	0.11984	0.403404
Fed	569		0.157703	0.460516	0.155383
Fed	570		0.220496	0.231512	0.311769
Fed	571		0.167439	0.503386	0.231313
Fed	572		0.150254	0.260254	0.167411
Fed	574		0.234737	0.497138	0.492837
Fed	575		0.213088	0.364876	0.634953
Fed	577		0.180839	0.283037	0.455562
Fed	578		0.175964	0.437329	0.243315
Fed	579		0.166181	0.50511	0.263837
Fed	582		0.163039	0.109875	0.417955
Fed	588		0.123548	0.546948	0.215831
Fed	592		0.10684	0.431641	0
Fed	593		0.120688	0.318736	0.0470286
Fed	597		0.241869	0.243769	0.642852
Fed	599		0.251248	0.411451	0.506853
Fed	600		0.201306	0.299136	0.314106
Fed	602		0.075705	0.483168	0
Fed	603		0.124276	0.507258	0.156722
Fed	605		0.176027	0.508674	0.211349
Fed	606		0.156445	0.198992	0.263617
Fed	607		0.11991	0.476297	0.0892242
Fed	610		0.0875296	0.35789	0
Fed	611		0.229262	0.503812	0.314859
Fed	612		0.15977	0.167553	0.21997
Fed	614		0.172652	0.349327	0.165137
Fed	616		0.263797	0.182342	0.791427
Fed	857		0.144134	0.441719	0.074952
Fed	858	5.04097	0.195452	0.398886	0.351906
Fed	862	3.00599	0.189875	0.612511	0.328446
Fed	864		0.238605	0.479088	0.522271
Fed	865	26.9007	0.1884	0.188762	0.470884
Fed	869	5.33556	0.211127	0.507884	0.267145
Fed	871	17.1054	0.149607	0.195909	0.058651
Fed	872		0.180112	0.320788	0.227801
Fed	873		0.140141	0.398526	0.190609
Fed	874	22.7843	0.183955	0.244783	0.334399
Fed	877	24.6403	0.158472	0.226325	0.18098
Fed	878	13.8515	0.224504	0.233503	0.847379
Fed	880	34.4838	0.274377	0.186399	0.946457
Fed	881	7.28915	0.129773	0.51181	0.214495
Fed	882	27.6552	0.1908	0.182233	0.416305
Fed	885	16.3226	0.214889	0.44049	0.465433
Fed	887	3.3998	0.132808	0.552585	0.117302
Fed	888		0.173444	0.147426	0.328014
Fed	889	17.8752	0.2033	0.0744927	0.65704
Fed	890		0.191142	0.380071	0.281938
Fed	891		0.205062	0.269976	0.328534
Fed	892		0.165284	0.253514	0.266731
Fed	893	24.0901	0.199615	0.240778	0.452342
Fed	894	10.4835	0.151949	0.337308	0.0871387
Fed	895	22.2389	0.18584	0.197219	0.377106
Fed	896	15.4224	0.23988	0.413994	0.586361
Fed	897	21.2703	0.164294	0.222818	0.248823
Fed	898	10.844	0.170802	0.403338	0.346879
Fed	899	18.1218	0.151994	0.265358	0.142438
Fed	900	16.2034	0.148227	0.247705	0.31635
Fed	901		0.223993	0.302636	0.734949
Fed	902	11.7464	0.112339	0.484663	0.164223
Fed	903		0.118277	0.46759	0.108346
Fed	904	9.38179	0.196224	0.272277	0.350915
Fed	905		0.152587	0.519085	0.218277
Fed	906	7.22861	0.112007	0.361832	0.121531
Fed	908	7.89496	0.170848	0.378765	0.219522
Fed	909		0.191633	0.348295	0.412239
Fed	910	19.5427	0.141115	0.207905	0.162547
Fed	911	3.89842	0.222377	0.588692	0.348706
Fed	912	9.20974	0.113305	0.429583	0.127137
Fed	913	7.15558	0.100124	0.417931	0.113563
Fed	917		0.16749	0.529678	0.100488
Fed	918		0.185547	0.424227	0.287504
Fed	919		0.232664	0.388675	0.474754
Fed	922		0.166873	0.212692	0.235773
Fed	925		0.205653	0.131935	0.68665
Fed	926		0.152259	0.14872	0.071066
Fed	927		0.158613	0.161186	0.262752
Fed	929		0.0946981	0.408443	0.0750121
Fed	931		0.156064	0.320178	0.244902
Fed	932		0.10589	0.412129	0.0852453
Fed	933		0.225473	0.146111	0.346704
Fed	934		0.176869	0.327051	0.437364
Fed	936		0.221145	0.192558	0.345562
Fed	937		0.154568	0.172074	0.142815
Fed	938		0.139021	0.253931	0.109706
Fed	939		0.289902	0.560318	0.634498
Fed	942		0.171973	0.246493	0.329591
Fed	944		0.121399	0.574211	0.084086
Fed	945		0.17707	0.349002	0.475562
Fed	946		0.181925	0.295395	0.729423
Fed	947		0.102384	0.340393	0
Fed	948		0.160872	0.0489239	0.19651
Fed	949		0.0971404	0.313361	0
Fed	950		0.217672	0.372991	0.567671
Fed	953		0.239854	0.0442847	0.353021
Fed	954		0.200074	0.242232	0.423179
Fed	955		0.148746	0.25724	0
Fed	956		0.181359	0.201255	0.369879
Fed	957		0.137329	0.5233	0.170982
Fed	958		0.153327	0.237969	0.195948
Fed	959		0.187931	0.151408	0.271768
Fed	961		0.14008	0.341856	0.227857
Fed	962		0.103158	0.522187	0
Fed	963		0.131373	0.34099	0.228329
Fed	965		0.117431	0.508935	0.130208
Fed	966		0.118126	0.119392	0.394965
Fed	967		0.0972579	0.247225	0
Fed	968		0.249595	0.487872	0.564668
Fed	969		0.223949	0.317207	0.453099
Starved	1		0.275662	0.0842061	0.905049
Starved	2	13.6269	0.204615	0.284896	0.675608
Starved	3		0.19338	0.488028	0.272775
Starved	4	11.805	0.175818	0.504319	0.238055
Starved	13		0.248134	0.229771	0.75533
Starved	14		0.284922	0.56432	0.836143
Starved	18	4.52587	0.13508	0.635894	0.0821432
Starved	20		0.383049	0.363042	1.00748
Starved	21	9.38813	0.24248	0.38283	0.812097
Starved	22		0.16904	0.34976	0.257042
Starved	24	19.7553	0.183401	0.309856	0.355407
Starved	25	9.13084	0.225966	0.676649	0.44198
Starved	26	8.12766	0.140378	0.495112	0.10394
Starved	30	26.2639	0.305143	0.306089	0.980721
Starved	31		0.301326	0.26427	0.79514
Starved	34	6.22304	0.378024	0.517618	1.0176
Starved	35		0.231096	0.0763344	0.71807
Starved	36	29.6799	0.34178	0.266146	1.12212
Starved	37		0.312587	0.0388595	1.18158
Starved	38	16.4904	0.129043	0.342602	0.271514
Starved	44		0.240244	0.364448	0.539803
Starved	46	9.27946	0.264688	0.596807	0.734222
Starved	49	6.26811	0.183619	0.591437	0.411055
Starved	54	3.3886	0.355077	0.750232	0.66118
Starved	55	7.63742	0.270077	0.659825	0.543984
Starved	57		0.139456	0.452457	0.270519
Starved	60		0.211005	0.168778	0.779889
Starved	63		0.182039	0.356126	0.483252
Starved	64		0.266016	0.297246	0.880556
Starved	66		0.150289	0.364418	0.291157
Starved	68		0.329251	0.0601017	1.24292
Starved	69		0.20391	0.490912	0.392616
Starved	72		0.188671	0.136499	0.559692
Starved	74		0.238693	0.390168	0.798841
Starved	78		0.344433	0.393757	1.10464
Starved	80		0.313905	0.259513	0.900507
Starved	81		0.149197	0.54304	0.138122
Starved	83		0.127567	0.457276	0.0669376
Starved	84		0.304209	0.240619	0.96369
Starved	85		0.291215	0.309365	0.622877
Starved	86		0.18638	0.470268	0.427122
Starved	89		0.243506	0.120342	0.911342
Starved	91		0.18853	0.464907	0.362209
Starved	92		0.288112	0.13546	0.851758
Starved	93		0.370513	0.075362	1.14228
Starved	96		0.215366	0.281946	0.689985
Starved	98		0.316547	0.0585129	1.23516
Starved	101		0.177396	0.268353	0.21212
Starved	105		0.252955	0.460639	0.717222
Starved	106		0.21298	0.408948	0.390241
Starved	115		0.260905	0.121329	0.750549
Starved	118		0.315111	0.29404	0.878457
Starved	119		0.277333	0.15914	0.739772
Starved	126		0.493489	0.56771	1.07103
Starved	127		0.207391	0.142375	0.511757
Starved	129		0.243835	0.123798	0.95959
Starved	130		0.219601	0.184035	0.645343
Starved	136		0.356906	0.144917	1.00103
Starved	139		0.246413	0.436132	0.61138
Starved	366		0.210508	0.0707419	0.410296
Starved	367		0.138759	0.322963	0.120217
Starved	368	25.5533	0.175714	0.135908	0.304299
Starved	369	18.4453	0.174016	0.141814	0.271337
Starved	370		0.197208	0.277484	0.321027
Starved	371		0.177041	0.334712	0.133761
Starved	372	20.0675	0.201731	0.193891	0.403046
Starved	373	11.8362	0.204663	0.189939	0.421482
Starved	374	20.6355	0.208431	0.122708	0.338381
Starved	376	43.3681	0.299089	0.0456222	1.09304
Starved	377	15.798	0.209957	0.356865	0.394979
Starved	378	16.2711	0.154941	0.284011	0.187722
Starved	379	3.51701	0.150895	0.431196	0.248052
Starved	380	18.8916	0.151515	0.153176	0.120455
Starved	381	7.39992	0.191573	0.448374	0.314068
Starved	382	10.9488	0.209981	0.450968	0.292506
Starved	384		0.13558	0.320039	0.0793021
Starved	385	6.93199	0.267406	0.455144	0.678531
Starved	386	15.1576	0.115005	0.253714	0
Starved	387		0.178326	0.215878	0.250798
Starved	390	10.9245	0.117994	0.293816	0.0689162
Starved	391		0.164259	0.145204	0.053449
Starved	392		0.189152	0.339284	0.182765
Starved	394		0.143534	0.562761	0.213977
Starved	396	22.1585	0.199722	0.132102	0.590325
Starved	397	18.2486	0.220799	0.222882	0.600474
Starved	398	15.9809	0.221488	0.429095	0.454638
Starved	399	2.68249	0.11256	0.646504	0.0458031
Starved	400	17.4009	0.172064	0.275481	0.0968663
Starved	401	11.6101	0.109544	0.21464	0
Starved	403	7.23919	0.237968	0.282979	0.376441
Starved	404	13.9095	0.14828	0.255712	0.0975286
Starved	405	7.75309	0.185056	0.345121	0.290832
Starved	407		0.167796	0.419112	0.234417
Starved	409		0.109222	0.405292	0
Starved	410	4.29731	0.0749869	0.58534	0
Starved	411		0.230801	0.254387	0.531274
Starved	412	15.1052	0.163041	0.262184	0.227549
Starved	413	15.0989	0.158438	0.29338	0.105949
Starved	416		0.321436	0.0408545	0.883802
Starved	418	8.94651	0.161712	0.413042	0.177564
Starved	419	0.730212	0.0438611	0.893338	0
Starved	420		0.149162	0.482026	0.0896898
Starved	421		0.202766	0.73845	0.534785
Starved	422		0.0653313	0.484722	0
Starved	423		0.119311	0.480732	0.0953249
Starved	424		0.0677535	0.688327	0
Starved	427		0.188847	0.324424	0.35888
Starved	428		0.328104	0.383983	0.693786
Starved	429		0.1997	0.155416	0.337259
Starved	430		0.395983	0.663211	1.06947
Starved	432		0.186567	0.24547	0.465355
Starved	433		0.113016	0.387744	0
Starved	434		0.148545	0.345912	0.355829
Starved	435		0.166537	0.367203	0.335839
Starved	437		0.1558	0.416612	0.172365
Starved	438		0.187892	0.354572	0.316335
Starved	439		0.17314	0.257929	0.168634
Starved	441		0.226502	0.319012	0.463644
Starved	442		0.0676062	0.638299	0
Starved	443		0.170429	0.567699	0.23967
Starved	445		0.240076	0.212068	0.690533
Starved	446		0.122381	0.537514	0.133337
Starved	447		0.185026	0.327342	0.40922
Starved	448		0.285299	0.189196	0.781212
Starved	450		0.121679	0.290788	0.0741806
Starved	451		0.171264	0.25362	0.334696
Starved	452		0.250729	0.0770579	0.820747
Starved	453		0.197558	0.165333	0.502647
Starved	454		0.219323	0.357502	0.257536
Starved	455		0.207182	0.28957	0.352549
Starved	456		0.18262	0.345179	0.265872
Starved	458		0.185401	0.20851	0.287576
Starved	461		0.164762	0.295361	0.162512
Starved	462		0.142925	0.426886	0.0800442
Starved	463		0.129619	0.546057	0.150716
Starved	464		0.184086	0.3494	0.212194
Starved	467		0.0925854	0.426073	0
Starved	468		0.144814	0.481811	0.223826
Starved	469		0.203692	0.162439	0.665364
Starved	471		0.158394	0.409893	0.28916
Starved	472		0.23929	0.179708	0.642055
Starved	473		0.199689	0.175272	0.462741
Starved	475		0.1696	0.234918	0.279631
Starved	477		0.253081	0.108113	0.643694
Starved	479		0.129824	0.295685	0
Starved	483		0.207669	0.118972	0.19456
Starved	485		0.165634	0.364681	0.234612
Starved	486		0.243163	0.449088	0.625027
Starved	755	8.49032	0.198089	0.432343	0.571904
Starved	756		0.291459	0.349257	0.545288
Starved	757		0.239783	0.189369	0.633401
Starved	758	14.708	0.217305	0.240849	0.476409
Starved	759	11.09	0.107376	0.273693	0
Starved	760	20.7425	0.170342	0.272929	0.47609
Starved	761	22.6796	0.201747	0.131893	0.735208
Starved	762	18.8088	0.138393	0.136963	0.0368441
Starved	764	19.1714	0.206352	0.237894	0.246186
Starved	766	19.6211	0.236876	0.274047	0.698194
Starved	767	14.7784	0.17524	0.288822	0.15687
Starved	768	17.8223	0.149722	0.146124	0.0535915
Starved	769	11.8105	0.120845	0.342811	0.0926635
Starved	772		0.182649	0.392562	0.320177
Starved	774	38.569	0.298814	0.0527186	0.557686
Starved	775	15.1472	0.17424	0.362962	0.293078
Starved	776	7.92463	0.198849	0.412356	0.3115
Starved	777	24.6771	0.204904	0.175339	0.428732
Starved	778	26.8155	0.218459	0.11059	0.403611
Starved	779	20.7777	0.218905	0.288357	0.433756
Starved	780		0.201125	0.383202	0.586967
Starved	781		0.352611	0.0942052	1.20396
Starved	782	26.2479	0.259894	0.13968	0.962148
Starved	783		0.240214	0.60393	0.55628
Starved	784	26.2468	0.195541	0.229018	0.476762
Starved	785	4.9625	0.191483	0.511536	0.316525
Starved	786	29.4215	0.220436	0.127025	0.271322
Starved	787		0.148065	0.253039	0.112994
Starved	788	37.9744	0.234043	0.107601	0.390213
Starved	789	27.8641	0.235188	0.181711	0.34332
Starved	790		0.271218	0.330815	0.668475
Starved	791	11.0436	0.281694	0.235292	0.744946
Starved	792		0.290342	0.472456	0.57393
Starved	793	25.5233	0.255785	0.167786	0.72496
Starved	794		0.242558	0.160297	0.478693
Starved	795	17.2269	0.210109	0.168313	0.737319
Starved	796	11.5175	0.137785	0.359869	0.103833
Starved	797		0.173605	0.336756	0.415677
Starved	798		0.264593	0.0562322	0.788436
Starved	799	8.54761	0.147799	0.438585	0.214366
Starved	800	39.7868	0.286448	0.137624	0.954598
Starved	801		0.333623	0.0644569	1.14707
Starved	802	31.9849	0.205739	0.0769684	0.34667
Starved	804	32.5372	0.269375	0.161843	0.770857
Starved	808	7.68298	0.137767	0.382456	0.182558
Starved	809		0.218008	0.279619	0.361867
Starved	810		0.173205	0.648363	0.248622
Starved	811		0.235516	0.41715	0.452463
Starved	812		0.0918307	0.540933	0.0325338
Starved	813		0.145967	0.380499	0
Starved	814		0.181987	0.319461	0.277752
Starved	816		0.221644	0.312396	0.456469
Starved	817		0.221529	0.423438	0.482186
Starved	818		0.21482	0.14173	0.551678
Starved	819		0.283425	0.0928437	0.976966
Starved	822		0.23968	0.342234	0.633388
Starved	824		0.137302	0.334803	0.0595456
Starved	827		0.248866	0.413937	0.607262
Starved	828		0.228284	0.222296	0.688906
Starved	829		0.221399	0.40304	0.454195
Starved	830		0.255414	0.118475	0.872128
Starved	831		0.0929017	0.282311	0
Starved	832		0.209947	0.267094	0.555461
Starved	833		0.246344	0.0624278	0.561207
Starved	835		0.269075	0.262385	0.588235
Starved	836		0.226116	0.450611	0.467632
Starved	837		0.164143	0.289209	0.188449
Starved	838		0.264563	0.174883	0.804843
Starved	839		0.25092	0.239186	0.944816
Starved	840		0.130901	0.700465	0.197472
Starved	842		0.215684	0.258062	0.550383
Starved	843		0.148271	0.501547	0.223464
Starved	844		0.317417	0.410004	1.01542
Starved	845		0.118889	0.276601	0
Starved	846		0.101397	0.402562	0
Refed	2		0.140367	0.160829	0.0588101
Refed	3		0.231151	0.0971604	0.845109
Refed	5		0.22343	0.114508	0.362865
Refed	7		0.23227	0.0963745	0.649934
Refed	8	42.3782	0.289034	0.0700222	1.16065
Refed	10		0.230535	0.620921	0.516911
Refed	11	34.3771	0.210762	0.159419	0.502175
Refed	12	6.54411	0.208548	0.627151	0.371809
Refed	13		0.28858	0.0601697	1.23149
Refed	17	7.19881	0.333724	0.568081	1.00824
Refed	21	6.06838	0.186327	0.44783	0.399651
Refed	22		0.236439	0.145291	0.513594
Refed	30		0.394732	0.282562	1.14802
Refed	31	36.7667	0.285851	0.152183	1.06686
Refed	33		0.267223	0.44902	0.727094
Refed	34		0.381697	0.432614	0.930255
Refed	38	44.1055	0.321151	0.0751193	1.16003
Refed	39	21.3523	0.313416	0.296351	1.01725
Refed	40		0.253097	0.597787	0.578716
Refed	41		0.258775	0.237909	0.748228
Refed	50		0.237078	0.252159	0.787083
Refed	53		0.3511	0.0352505	1.32917
Refed	54		0.164578	0.536516	0.171715
Refed	56		0.297203	0.0826176	1.14827
Refed	57		0.267458	0.468516	0.761905
Refed	58		0.201708	0.320741	0.435749
Refed	60		0.199094	0.146281	0.634322
Refed	63		0.265314	0.481809	0.740178
Refed	64		0.43071	0.652966	0.999816
Refed	65		0.342303	0.58042	0.745611
Refed	67		0.226871	0.657841	0.404235
Refed	70		0.327937	0.61037	0.820394
Refed	72		0.163664	0.522611	0.322117
Refed	74		0.374593	0.320367	1.0539
Refed	75		0.353271	0.118952	1.08744
Refed	76		0.414463	0.60739	0.998994
Refed	77		0.326616	0.224736	1.10375
Refed	78		0.256086	0.169673	0.950909
Refed	79		0.20751	0.141121	0.603233
Refed	80		0.25141	0.123365	0.744507
Refed	81		0.347964	0.270493	1.05462
Refed	82		0.248356	0.0642817	0.897194
Refed	83		0.284893	0.572478	0.648227
Refed	86		0.260348	0.0441918	1.14319
Refed	88		0.269659	0.21518	0.912086
Refed	90		0.322786	0.467764	0.90385
Refed	91		0.331913	0.337155	1.008
Refed	92		0.229231	0.666868	0.458347
Refed	93		0.308945	0.0821314	1.15793
Refed	96		0.244981	0.41267	0.515295
Refed	98		0.257334	0.044757	1.08077
Refed	267	13.9196	0.130644	0.283107	0.122202
Refed	268	12.4652	0.13509	0.21375	0.113832
Refed	269	6.81657	0.0835342	0.342583	0
Refed	270	13.4835	0.220209	0.349046	0.418501
Refed	271		0.138814	0.39578	0.074072
Refed	272		0.0852094	0.295376	0
Refed	273	7.42466	0.19824	0.544673	0.520615
Refed	277	9.98801	0.167196	0.304442	0.169074
Refed	278	8.80234	0.104461	0.380612	0.0736562
Refed	279	30.1639	0.22973	0.0998666	0.358237
Refed	280	6.512	0.130128	0.440736	0.0535681
Refed	281	23.2056	0.178669	0.0956787	0.0753149
Refed	282	16.6088	0.192889	0.399838	0.271189
Refed	283	6.99408	0.0977697	0.471344	0.0234361
Refed	284	10.1169	0.134769	0.392671	0.21864
Refed	285	8.45378	0.157583	0.20372	0.0837002
Refed	286	13.8257	0.144691	0.331449	0.0920702
Refed	287	5.59168	0.155862	0.395725	0.20802
Refed	288	7.25995	0.121032	0.497162	0.0964124
Refed	289	5.37112	0.161013	0.492902	0.231013
Refed	290	4.72964	0.175942	0.462156	0.220755
Refed	291	8.62157	0.129636	0.441022	0.0532806
Refed	292		0.129319	0.505365	0.0848366
Refed	293		0.231502	0.361903	0.530168
Refed	294		0.130293	0.755494	0.114884
Refed	295		0.137637	0.364663	0.0754178
Refed	296		0.129559	0.502823	0.0523646
Refed	297		0.156094	0.687247	0.199351
Refed	298	28.2492	0.238835	0.101276	0.717968
Refed	299	13.8892	0.143728	0.224701	0.0954182
Refed	300		0.173175	0.385085	0.310915
Refed	301		0.130255	0.313937	0.0493326
Refed	302	16.1503	0.162887	0.132139	0.17577
Refed	303	7.39556	0.113294	0.383354	0.0585902
Refed	304		0.127915	0.308576	0
Refed	305		0.112052	0.526032	0
Refed	306	6.67967	0.135124	0.474175	0.0385021
Refed	307	10.8349	0.11757	0.328459	0.0451981
Refed	308	10.5886	0.127199	0.250381	0.018414
Refed	309	5.24545	0.138848	0.53718	0.127014
Refed	310		0.108674	0.285476	0
Refed	311	8.25922	0.117468	0.34864	0.0592828
Refed	312	5.42966	0.124045	0.52721	0.0627991
Refed	313	3.748	0.0970109	0.483067	0.0573066
Refed	314	8.57788	0.119807	0.422028	0.0273312
Refed	315	3.33054	0.108667	0.607936	0.0682314
Refed	316	2.2538	0.112143	0.685258	0.0414168
Refed	317	7.15659	0.101811	0.334428	0.0752935
Refed	318	5.45425	0.0691165	0.519018	0
Refed	320	5.14552	0.186473	0.60235	0.348315
Refed	321		0.192501	0.366015	0.436346
Refed	322	5.47367	0.118619	0.658573	0.129997
Refed	323		0.135923	0.455517	0.159391
Refed	324		0.213962	0.458793	0.415282
Refed	325		0.144243	0.530909	0.108347
Refed	326		0.107593	0.556765	0
Refed	328		0.172511	0.465755	0.288099
Refed	329		0.0882963	0.689476	0.0482393
Refed	330		0.151789	0.339646	0.214367
Refed	331		0.129243	0.409324	0
Refed	332		0.143972	0.238996	0.0883444
Refed	334		0.136791	0.218979	0
Refed	337		0.164644	0.562048	0.204226
Refed	338		0.140955	0.418836	0.203203
Refed	339		0.224933	0.34209	0.419068
Refed	340		0.307973	0.332534	0.40768
Refed	341		0.241041	0.0570033	0.856462
Refed	342		0.0939761	0.519978	0.0479277
Refed	343		0.123653	0.813422	0.0418595
Refed	344		0.0667861	0.419623	0
Refed	346		0.130145	0.449915	0.0503694
Refed	347		0.16389	0.161098	0.0324343
Refed	348		0.169276	0.431084	0.120003
Refed	349		0.172683	0.13129	0.226254
Refed	350		0.220421	0.417967	0.328007
Refed	351		0.136784	0.248797	0
Refed	352		0.18517	0.482515	0.175821
Refed	354		0.139457	0.127751	0
Refed	355		0.122816	0.337022	0.10352
Refed	357		0.125935	0.154113	0
Refed	358		0.153405	0.454073	0.315561
Refed	589		0.181103	0.565392	0.294747
Refed	590	14.4996	0.258318	0.363022	0.359496
Refed	591	7.43271	0.189926	0.412109	0.397953
Refed	594	4.28247	0.121507	0.437758	0.068555
Refed	595	16.1655	0.135947	0.213231	0.107013
Refed	596	18.2959	0.260719	0.141928	0.762465
Refed	597	5.91595	0.0851283	0.425791	0
Refed	598	9.51568	0.135962	0.385311	0.102551
Refed	599	15.9094	0.143925	0.24391	0.119769
Refed	601	6.36564	0.2068	0.513862	0.481895
Refed	602	14.3793	0.327722	0.384937	0.806689
Refed	603	13.4075	0.194616	0.488186	0.385879
Refed	604	10.5338	0.224585	0.49444	0.474527
Refed	605	7.78058	0.144325	0.55588	0.245414
Refed	606	10.9621	0.256285	0.532174	0.804122
Refed	607	21.3167	0.280513	0.37467	0.802672
Refed	608	6.38393	0.190547	0.384699	0.278688
Refed	609	9.9608	0.265704	0.37293	0.732762
Refed	610	9.18855	0.266008	0.405904	0.666428
Refed	611	1.86745	0.0662695	0.645911	0
Refed	614		0.268687	0.64777	0.709186
Refed	615		0.446321	0.596861	1.14641
Refed	616		0.248208	0.489134	0.585908
Refed	618		0.208046	0.526408	0.460466
Refed	619		0.167215	0.31396	0.264428
Refed	624		0.179659	0.527917	0.299901
Refed	625		0.260205	0.087112	0.736901
Refed	626		0.198383	0.61172	0.281838

### Sheet: 5h treatment (Figure S1)
group	AgentID	dispersion_0_60_max	scaled_velocity_mean	tortuosity_20_mean	run_dur_ratio
Fed	1	11.1872	0.20254	0.234581	0.519995
Fed	2	15.9302	0.186441	0.150713	0.386243
Fed	3	9.22551	0.236104	0.285635	0.924243
Fed	4	10.2199	0.196943	0.320668	0.587008
Fed	5	11.435	0.198213	0.266812	0.569048
Fed	7	21.5323	0.259499	0.199675	1.02546
Fed	10	22.9269	0.195056	0.237347	0.57094
Fed	11	17.3712	0.187116	0.18034	0.550313
Fed	12		0.113048	0.295424	0
Fed	13		0.17131	0.146142	0.31951
Fed	14		0.230698	0.337864	0.737483
Fed	16		0.185012	0.328653	0.54198
Fed	19		0.162759	0.281792	0.266226
Fed	20		0.190075	0.322212	0.491798
Fed	21		0.227861	0.217014	0.651037
Fed	23		0.175323	0.311499	0.45303
Fed	24		0.198044	0.306896	0.532033
Fed	25		0.135638	0.321172	0.0741545
Fed	26		0.235646	0.148768	0.515412
Fed	27		0.194959	0.101	0.433902
Fed	28		0.143014	0.240923	0.218921
Fed	30		0.218355	0.157711	0.932412
Fed	32		0.18839	0.241125	0.540905
Fed	33		0.186891	0.187318	0.624774
Fed	34		0.27072	0.199127	0.64337
Fed	35		0.203211	0.255845	0.533012
Fed	38		0.169915	0.154297	0.449403
Fed	39		0.153729	0.248207	0.292269
Fed	41	12.3785	0.179668	0.175116	0.485222
Fed	42	9.50616	0.164778	0.302918	0.114033
Fed	43	14.7313	0.107622	0.191911	0.0402957
Fed	44	7.82161	0.0559756	0.675749	0.0310951
Fed	46		0.101422	0.202202	0
Fed	47	4.17263	0.0987822	0.425725	0.0542084
Fed	49	14.8851	0.0996141	0.462356	0.0815953
Fed	51	15.7916	0.204936	0.334652	0.638758
Fed	53	18.262	0.107383	0.338188	0.0547896
Fed	54	11.653	0.169271	0.41695	0.290396
Fed	55	12.8724	0.217627	0.425028	0.679722
Fed	56	7.24082	0.151474	0.157113	0.205632
Fed	57	2.86767	0.150544	0.616505	0.101267
Fed	58	12.313	0.154664	0.288402	0.214401
Fed	59	8.75637	0.0917981	0.449637	0.051479
Fed	60	14.1382	0.14105	0.26803	0.0147029
Fed	61		0.181296	0.138498	0.51458
Fed	62	9.14131	0.0980856	0.210742	0.0317072
Fed	64	10.622	0.0909398	0.468841	0.0537527
Fed	65	4.89411	0.14029	0.511359	0.161887
Fed	66	12.4	0.145042	0.383198	0.17453
Fed	67		0.106536	0.275469	0
Fed	69	15.6824	0.165873	0.333831	0.290525
Fed	70	4.1034	0.0733233	0.579072	0
Fed	71	9.4809	0.153455	0.341647	0.261343
Fed	72	10.7242	0.162052	0.390289	0.352333
Fed	73		0.162449	0.416401	0.188547
Fed	74		0.123914	0.47535	0.107852
Fed	75		0.0607479	0.443735	0
Fed	76		0.0920074	0.443705	0
Fed	77		0.168884	0.16079	0.299444
Fed	78		0.0971706	0.44415	0.0910488
Fed	79		0.165412	0.249354	0.342878
Fed	80		0.138011	0.238381	0.196429
Fed	81		0.0860761	0.512593	0
Fed	82		0.117668	0.528744	0.0925468
Fed	83		0.0890959	0.255791	0
Fed	84		0.16646	0.283834	0.167104
Fed	85		0.152692	0.399347	0.185546
Fed	86		0.198141	0.287552	0.668929
Fed	87		0.111918	0.320707	0.0724408
Fed	88		0.144598	0.155346	0.238086
Fed	91		0.128211	0.147725	0
Fed	92		0.0857051	0.383536	0.055085
Fed	93		0.110264	0.222054	0.0428027
Fed	94		0.146631	0.356154	0.145737
Fed	95		0.0905353	0.279223	0
Fed	96		0.169268	0.216822	0.04856
Fed	97		0.145563	0.109594	0.346597
Fed	98		0.103577	0.203183	0
Fed	99		0.142407	0.358337	0.0956716
Fed	100		0.127128	0.376187	0.0822508
Fed	105		0.142315	0.171483	0.0843441
Fed	108		0.0913071	0.235616	0.0142956
Fed	109		0.0909152	0.311278	0.0339721
Fed	110		0.0816289	0.463593	0
Fed	111		0.144817	0.452118	0.162892
Fed	112		0.145502	0.437145	0.145527
Fed	113		0.15151	0.187343	0.22879
Fed	114		0.132505	0.53124	0.151623
Fed	115		0.160921	0.426868	0.170171
Fed	119		0.104199	0.263723	0
Fed	122		0.0963521	0.282978	0
Fed	123		0.143553	0.446362	0.144308
Fed	124		0.140499	0.161034	0.300224
Fed	125		0.173353	0.347178	0.20375
Fed	126		0.144758	0.10594	0.212357
Fed	127		0.143973	0.315306	0.188422
Fed	128		0.16101	0.309073	0.258121
Fed	130		0.128137	0.147808	0.0779159
Fed	132		0.133595	0.148588	0
Fed	133		0.110299	0.172151	0
Fed	134		0.164058	0.259	0.195725
Fed	135		0.173196	0.202804	0.373841
Fed	138		0.131801	0.282773	0.149558
Fed	139		0.172852	0.22388	0.172982
Fed	140		0.130004	0.48748	0.194771
Fed	141		0.139892	0.123618	0
Fed	142		0.147643	0.220935	0.106355
Fed	143		0.1895	0.253957	0.207668
Fed	144		0.106703	0.47844	0.0770426
Fed	146		0.133283	0.359953	0.180482
Fed	147		0.105607	0.231961	0.0644158
Fed	148		0.141748	0.362327	0.173491
Fed	149		0.107093	0.271495	0
Fed	153		0.0861963	0.201864	0
Fed	155		0.127444	0.135164	0.0492661
Fed	156		0.107415	0.323307	0.0618139
Fed	158		0.167801	0.365904	0.305031
Fed	159		0.0945451	0.143338	0
Fed	161		0.156998	0.420479	0.150096
Fed	162		0.212623	0.165394	0.666128
Fed	163		0.143959	0.182654	0.197869
Fed	164		0.132168	0.19919	0
Fed	165		0.131008	0.136037	0.0173124
Fed	166		0.135999	0.160107	0.0523311
Fed	167		0.0467262	0.808933	0.0349621
Fed	170		0.137782	0.316768	0.222853
Fed	173		0.135606	0.383558	0.277551
Fed	174		0.150875	0.230963	0.186465
Fed	178		0.172415	0.287366	0.390779
Fed	180		0.153973	0.260319	0.208707
Fed	181		0.226103	0.117591	1.00997
Fed	183		0.14316	0.241274	0.194142
Fed	184		0.116124	0.561306	0.117546
Fed	185		0.116417	0.282678	0.12058
Fed	186		0.157868	0.0966832	0.142586
Fed	187		0.14975	0.194831	0.281666
Fed	188		0.114672	0.246823	0.131659
Fed	189		0.101396	0.392884	0
Fed	190		0.156919	0.270319	0.194175
Fed	192		0.187498	0.112344	0.380714
Fed	194		0.0631739	0.313171	0
Fed	197		0.0736546	0.320328	0
Fed	198		0.163847	0.312916	0.450984
Fed	200		0.141189	0.246961	0.0816864
Fed	201		0.107287	0.542582	0.150261
Fed	202		0.151301	0.322424	0.191332
Fed	203		0.0949173	0.252453	0
Fed	204		0.150438	0.272871	0.287063
Fed	205		0.136902	0.139875	0.35075
Fed	206		0.174673	0.109056	0.223953
Fed	207		0.177717	0.0877815	0.418695
Fed	208		0.224224	0.0788133	0.579357
Fed	209		0.178603	0.395545	0.35833
Fed	210		0.142885	0.0893637	0
Fed	211		0.133697	0.151807	0.0753051
Fed	212		0.137866	0.211019	0.210526
Fed	213		0.163677	0.542322	0.236439
Fed	217		0.27974	0.225511	0.824677
Fed	222		0.163745	0.148524	0.255634
Fed	223	10.0522	0.0898457	0.261879	0.0401319
Fed	225		0.149518	0.286937	0.252398
Fed	226	14.2615	0.122426	0.288855	0.025939
Fed	227	12.5196	0.128274	0.345624	0.105785
Fed	228	19.6168	0.182631	0.23822	0.227008
Fed	232		0.178279	0.183139	0.321103
Fed	233	20.2279	0.136925	0.143028	0.100061
Fed	234	31.2813	0.234109	0.0401443	0.890588
Fed	236	11.7511	0.123322	0.479846	0.0181455
Fed	237	21.976	0.140961	0.154199	0.150787
Fed	238	19.6198	0.148745	0.193742	0.124325
Fed	240		0.155288	0.145054	0.22678
Fed	241		0.112874	0.237775	0.0560658
Fed	243		0.123949	0.162541	0
Fed	244		0.11337	0.396383	0.0542226
Fed	245		0.16954	0.0931818	0.236932
Fed	246		0.180413	0.0952167	0.495972
Fed	248	19.4216	0.143972	0.198404	0.21246
Fed	250		0.190821	0.114222	0.498404
Fed	253	6.90905	0.159637	0.316822	0.196018
Fed	254	12.6359	0.177313	0.355108	0.332893
Fed	255	16.187	0.226955	0.28115	0.841201
Fed	256		0.14	0.31523	0.0782677
Fed	257		0.143248	0.0889271	0
Fed	258	17.3439	0.112509	0.273008	0.118234
Fed	260		0.113544	0.317512	0.0884497
Fed	261	21.62	0.13109	0.222916	0.122756
Fed	262	23.0075	0.155547	0.207381	0.215179
Fed	264		0.234652	0.130888	0.611518
Fed	265		0.163539	0.108023	0.179487
Fed	267		0.113015	0.285534	0
Fed	268		0.186088	0.315389	0.436967
Fed	269		0.0839425	0.360549	0.0747201
Fed	271		0.150569	0.251161	0.171883
Fed	272		0.171263	0.168458	0.136235
Fed	273		0.202523	0.129069	0.560068
Fed	277		0.166383	0.266983	0.439528
Fed	278		0.16472	0.315668	0.250026
Fed	279		0.20222	0.0898279	0.730997
Fed	280		0.152542	0.101519	0.243609
Fed	282		0.172675	0.142133	0.385301
Fed	283		0.137924	0.337657	0.21471
Fed	285		0.113595	0.195135	0.0299873
Fed	286		0.139146	0.184719	0.111359
Fed	287		0.162336	0.197842	0.132825
Fed	288		0.169929	0.071663	0.228967
Fed	289		0.114076	0.160666	0.03382
Fed	290		0.131069	0.479153	0.119343
Fed	291		0.219263	0.0956576	0.575103
Fed	292		0.11997	0.297087	0.0549068
Fed	294		0.221565	0.123033	0.696799
Fed	295		0.11274	0.248285	0.0321795
Fed	296		0.188782	0.468121	0.392784
Fed	297		0.0955373	0.267757	0.0301694
Fed	298		0.150187	0.382179	0.117737
Fed	299		0.128108	0.259845	0.0977868
Fed	300		0.131212	0.403668	0.108763
Fed	301		0.110458	0.16925	0
Fed	303		0.122204	0.227231	0
Fed	304		0.174997	0.208259	0.451189
Fed	305		0.156985	0.161914	0.173176
Fed	309		0.085361	0.48989	0
Fed	310		0.180735	0.219632	0.393825
Fed	311		0.233864	0.0648918	0.712852
Fed	312		0.144825	0.30226	0.216599
Fed	313		0.0989792	0.517427	0.110255
Fed	314		0.115846	0.135609	0.0841996
Fed	315		0.150129	0.332246	0.328812
Fed	318		0.165293	0.112145	0.183205
Fed	320		0.110499	0.330011	0.087274
Fed	322		0.0791115	0.247167	0
Fed	323		0.178189	0.223519	0.286601
Fed	324		0.197105	0.156407	0.809734
Fed	326		0.19659	0.411791	0.316075
Fed	329		0.197785	0.211024	0.725121
Fed	330		0.160675	0.204786	0.319246
Fed	331		0.0938841	0.409829	0.094583
Fed	332		0.158168	0.131443	0.135576
Fed	334		0.182612	0.0586418	0.29553
Fed	335		0.119317	0.192834	0.0724032
Fed	336		0.142522	0.258435	0.167394
Fed	338		0.100404	0.380128	0.0712678
Fed	339		0.187526	0.0999348	0.335586
Fed	342		0.215804	0.240954	0.845227
Fed	343		0.215855	0.153159	0.833753
Fed	346		0.197567	0.0936806	0.739164
Fed	347		0.252491	0.0807833	1.20749
Fed	348		0.118793	0.212901	0.146948
Fed	349		0.18474	0.0838509	0.0991438
Fed	351		0.101127	0.330947	0.113997
Fed	352		0.214991	0.21711	0.714286
Fed	355		0.164454	0.123985	0.152207
Fed	356		0.147222	0.54637	0.406472
Fed	358		0.148798	0.199626	0.182269
Fed	360		0.109777	0.273721	0.184247
Fed	361		0.260211	0.0702359	0.891813
Fed	362		0.262627	0.134929	0.84433
Fed	363		0.19609	0.0934633	0.415942
Fed	364		0.113209	0.191921	0.0423814
Fed	366		0.224849	0.054999	0.727457
Fed	368		0.205833	0.420447	0.174617
Fed	373		0.130441	0.0667072	0.145115
Fed	374		0.140788	0.12585	0.134274
Fed	375		0.152211	0.0662466	0
Fed	376		0.172277	0.190174	0.280518
Fed	378		0.192106	0.0977412	0.275883
Fed	379		0.253484	0.181446	0.552147
Fed	380		0.234061	0.212402	0.785703
Fed	382		0.155162	0.142023	0.187176
Fed	384		0.114616	0.210436	0.0671563
Fed	388		0.245046	0.16227	0.547397
Fed	390		0.15835	0.0531022	0.15896
Fed	392		0.115751	0.269368	0.173327
Fed	394		0.104556	0.387669	0.153391
Fed	395		0.0729627	0.315582	0.117176
Fed	396		0.261279	0.122777	0.717348
Fed	397		0.22464	0.112658	0.715215
Fed	398		0.161146	0.112429	0.523132
Fed	399		0.168834	0.0969409	0.52669
Fed	401		0.0790809	0.246481	0
Fed	404		0.207739	0.289204	0.476365
Fed	405		0.145622	0.429586	0.180081
Fed	406		0.0975915	0.137312	0.124275
Fed	407		0.171902	0.0946493	0.4593
Sucrose	1		0.132156	0.194604	0
Sucrose	2	22.6299	0.170879	0.106848	0.172393
Sucrose	3	21.2774	0.244906	0.0861145	0.865252
Sucrose	4	24.7201	0.203153	0.0810706	0.544477
Sucrose	5	25.272	0.190834	0.0811527	0.377435
Sucrose	6	25.1761	0.181698	0.127136	0.509663
Sucrose	7	28.1679	0.206955	0.124525	0.92428
Sucrose	8	25.1903	0.209659	0.089253	0.474372
Sucrose	9	26.8522	0.25644	0.0756417	0.761405
Sucrose	10	22.116	0.165979	0.0813259	0.298614
Sucrose	11	18.9544	0.151483	0.288509	0.240905
Sucrose	12	22.052	0.20669	0.117455	0.440888
Sucrose	13		0.178813	0.118943	0.283589
Sucrose	14	8.68393	0.214833	0.151118	0.815262
Sucrose	15	26.23	0.219416	0.0980091	0.832086
Sucrose	16		0.211979	0.277394	0.139739
Sucrose	17	18.5148	0.231702	0.200515	0.609669
Sucrose	18	23.0656	0.195547	0.0914097	0.310385
Sucrose	19	20.1476	0.173542	0.174955	0.392886
Sucrose	20	27.4128	0.236402	0.164505	0.758123
Sucrose	21	14.0764	0.1698	0.242358	0.159358
Sucrose	22		0.224292	0.0760797	0.576935
Sucrose	23		0.14363	0.108004	0.0495842
Sucrose	24		0.1981	0.121236	0.558424
Sucrose	25		0.215108	0.0854305	0.660443
Sucrose	26		0.188105	0.127699	0.523121
Sucrose	27		0.248122	0.210729	0.931091
Sucrose	28		0.210806	0.105272	0.473557
Sucrose	29		0.238077	0.0703418	0.700177
Sucrose	30		0.21406	0.169605	0.839141
Sucrose	32		0.23537	0.0943211	0.518591
Sucrose	33		0.270864	0.24896	0.939805
Sucrose	34		0.144391	0.484646	0.175576
Sucrose	35		0.193921	0.197359	0.244561
Sucrose	36		0.261058	0.14095	0.883191
Sucrose	37		0.194317	0.0837289	0.452142
Sucrose	38		0.189354	0.089836	0.348921
Sucrose	39		0.218796	0.133482	0.325634
Sucrose	40		0.2491	0.056231	0.755284
Sucrose	42		0.221763	0.0941641	0.671803
Sucrose	43		0.233216	0.102051	0.617628
Sucrose	45		0.179192	0.342458	0.519111
Sucrose	46		0.235608	0.0741875	0.57819
Sucrose	47		0.268582	0.161766	0.534843
Sucrose	48		0.138343	0.218866	0.141357
Sucrose	49		0.205662	0.254803	0.446606
Sucrose	50		0.146199	0.391682	0.163265
Sucrose	51		0.235232	0.0617592	0.723356
Sucrose	52		0.195629	0.182717	0.569867
Sucrose	53		0.217291	0.0753168	0.827469
Sucrose	54		0.206914	0.113807	1.00232
Sucrose	55		0.209371	0.0762135	0.544425
Sucrose	57	23.8198	0.180992	0.127774	0.300372
Sucrose	59	28.2638	0.223912	0.15184	0.396928
Sucrose	62		0.282381	0.0929955	1.21305
Sucrose	63	13.6417	0.12436	0.311386	0.0897666
Sucrose	64		0.272114	0.0706527	1.14179
Sucrose	65	24.8218	0.17808	0.213023	0.266157
Sucrose	67	22.1619	0.183387	0.0876181	0.305673
Sucrose	68		0.241463	0.0851217	0.918101
Sucrose	69	22.6453	0.158313	0.154159	0.213637
Sucrose	70	21.4051	0.164707	0.0985169	0
Sucrose	71		0.154308	0.0782395	0
Sucrose	72		0.196248	0.0628215	0.343891
Sucrose	73	18.1601	0.145647	0.241904	0.403042
Sucrose	74	25.7264	0.168517	0.143166	0.356234
Sucrose	75	23.0116	0.166834	0.130027	0.417584
Sucrose	76	29.0519	0.159217	0.161713	0.334794
Sucrose	77		0.179035	0.0806836	0.289593
Sucrose	78	21.6862	0.157479	0.146422	0.164126
Sucrose	79	35.0142	0.189757	0.175098	0.488513
Sucrose	80	27.3461	0.185452	0.149511	0.458575
Sucrose	82	21.8165	0.16519	0.149702	0.296949
Sucrose	83	16.1135	0.144276	0.169865	0.153751
Sucrose	84	6.50608	0.148823	0.274748	0.118958
Sucrose	85	20.125	0.223797	0.0855683	0.931097
Sucrose	86	21.3343	0.185289	0.109861	0.245003
Sucrose	87	18.7444	0.178005	0.198111	0.440848
Sucrose	88	26.5036	0.177352	0.0968736	0.14283
Sucrose	89	9.33082	0.09618	0.190487	0
Sucrose	90		0.211284	0.207577	0.26116
Sucrose	91	23.6188	0.168391	0.0607681	0.388397
Sucrose	93	16.0125	0.14344	0.271089	0.0701881
Sucrose	94	5.68186	0.117992	0.548851	0.0807143
Sucrose	95	18.663	0.194183	0.220618	0.587738
Sucrose	96		0.175294	0.301545	0.158443
Sucrose	97		0.180315	0.125327	0.217137
Sucrose	99		0.201081	0.0684796	0.686964
Sucrose	100		0.206614	0.0983966	0.52856
Sucrose	101		0.154081	0.0848637	0.138012
Sucrose	104		0.243072	0.0793485	0.789019
Sucrose	107		0.150782	0.316476	0.428975
Sucrose	108		0.177798	0.0611585	0.339674
Sucrose	112		0.170272	0.169958	0.466447
Sucrose	113		0.198714	0.0593022	0.518712
Sucrose	116		0.198918	0.106941	0.56885
Sucrose	117		0.198897	0.113546	0.768523
Sucrose	118		0.103299	0.201713	0
Sucrose	119		0.173576	0.389835	0.388424
Sucrose	120		0.141383	0.182169	0.12849
Sucrose	121		0.0803305	0.415678	0.0098737
Sucrose	122		0.257576	0.0643668	1.06748
Sucrose	123		0.134014	0.245583	0.193038
Sucrose	124		0.157237	0.143387	0.533049
Sucrose	128		0.162052	0.224868	0.452075
Sucrose	129		0.247619	0.162489	1.02285
Sucrose	130		0.226961	0.0394499	0.622574
Sucrose	132		0.141501	0.246758	0.191316
Sucrose	133		0.17894	0.0753231	0.366099
Sucrose	134		0.171061	0.199688	0.266506
Sucrose	136		0.161314	0.236978	0.207276
Sucrose	137		0.241163	0.0520559	1.04359
Sucrose	138		0.163897	0.145552	0.275337
Sucrose	140		0.202592	0.0854946	0.413538
Sucrose	141		0.135837	0.21534	0.266128
Sucrose	143		0.149527	0.186082	0.178161
Sucrose	144		0.195913	0.0981746	0.62974
Sucrose	145		0.194962	0.22819	0.555269
Sucrose	146		0.149332	0.21723	0.0844595
Sucrose	147		0.213771	0.128402	0.702996
Sucrose	150		0.154415	0.083674	0.278917
Sucrose	151		0.199552	0.105151	0.818865
Sucrose	153		0.165079	0.218908	0.0752156
Sucrose	155		0.195325	0.14564	0.745142
Sucrose	157		0.119155	0.177558	0.0605387
Sucrose	159		0.249918	0.0327309	0.858377
Sucrose	162		0.140954	0.215784	0.228729
Sucrose	165		0.136233	0.199149	0.0913487
Sucrose	168		0.165371	0.0781511	0.26856
Sucrose	171		0.175745	0.154663	0.446504
Sucrose	173		0.255422	0.186224	0.994486
Sucrose	178		0.143626	0.108779	0.297792
Sucrose	179		0.222625	0.0419109	0.875219
Sucrose	180		0.253735	0.0583898	0.49797
Sucrose	181		0.211367	0.0696421	0.684664
Sucrose	182		0.213108	0.0749503	0.903359
Sucrose	185		0.146754	0.212117	0.335883
Sucrose	186		0.188896	0.181755	0.440224
Sucrose	187		0.197206	0.200861	0.369643
Sucrose	188		0.160116	0.0816002	0.44851
Sucrose	195	22.641	0.17324	0.139146	0.402407
Sucrose	197	32.2264	0.201943	0.0655941	0.56583
Sucrose	198		0.151456	0.217592	0.26077
Sucrose	199	19.0687	0.141436	0.140495	0.0671141
Sucrose	201	7.729	0.11408	0.405318	0.0339198
Sucrose	203	24.6541	0.156887	0.141248	0.246449
Sucrose	204		0.153179	0.0963747	0.097917
Sucrose	205	10.5254	0.124375	0.199184	0.0684915
Sucrose	206	11.1085	0.113188	0.282643	0.0170394
Sucrose	207	13.1888	0.14149	0.223113	0.127421
Sucrose	208	23.7494	0.137916	0.140724	0.0620932
Sucrose	209	15.0145	0.179838	0.134586	0.519014
Sucrose	210	19.0089	0.125309	0.104808	0.0294013
Sucrose	213	15.6977	0.109258	0.25522	0.0377539
Sucrose	214	20.8787	0.185078	0.257109	0.43796
Sucrose	215	23.8691	0.157067	0.159542	0.212495
Sucrose	216	21.8367	0.139311	0.184245	0.0660177
Sucrose	218	29.2626	0.211039	0.0931794	0.557628
Sucrose	219	12.725	0.107269	0.252661	0.0143665
Sucrose	220	21.6938	0.14314	0.323232	0.0937961
Sucrose	221	20.4318	0.130963	0.129348	0.0551385
Sucrose	222	13.7005	0.0976387	0.267434	0
Sucrose	223	19.742	0.154367	0.2454	0.175809
Sucrose	224	30.0402	0.179421	0.104602	0.408365
Sucrose	226		0.132686	0.181883	0.0809294
Sucrose	228		0.0868562	0.407501	0
Sucrose	231		0.164223	0.173931	0.212907
Sucrose	232		0.115674	0.324521	0.0573139
Sucrose	233		0.156224	0.0938646	0.167254
Sucrose	234		0.118875	0.147389	0.0395844
Sucrose	235		0.171891	0.216393	0.270492
Sucrose	236		0.146006	0.091506	0.167658
Sucrose	237		0.140181	0.115544	0
Sucrose	240		0.108524	0.203749	0
Sucrose	241		0.121992	0.17672	0
Sucrose	242		0.146097	0.170948	0
Sucrose	243		0.120883	0.179919	0
Sucrose	244		0.184857	0.1126	0.595973
Sucrose	246		0.226766	0.0813113	0.674934
Sucrose	247		0.188257	0.0670211	0.471231
Sucrose	248		0.122268	0.254758	0.074286
Sucrose	249		0.156067	0.188339	0.206975
Sucrose	250		0.184585	0.0836253	0.316729
Sucrose	251		0.150949	0.153402	0.0453796
Sucrose	252		0.119277	0.203947	0.0915444
Sucrose	253		0.21164	0.151071	0.636092
Sucrose	254		0.219617	0.0737345	0.691916
Sucrose	255		0.112093	0.223255	0.0971817
Sucrose	257		0.210676	0.0799403	0.642919
Sucrose	258		0.134589	0.232286	0
Sucrose	259		0.187866	0.304162	0.521286
Sucrose	260		0.197089	0.260804	0.675934
Sucrose	262		0.122532	0.189673	0
Sucrose	263		0.16014	0.0858497	0.0578662
Sucrose	264		0.0805717	0.430197	0
Sucrose	265		0.121631	0.178887	0
Sucrose	266		0.110205	0.174393	0
Sucrose	267		0.137994	0.485811	0.155791
Sucrose	268		0.196464	0.0694095	0.649473
Sucrose	269		0.151845	0.129495	0.501898
Sucrose	271		0.120778	0.292144	0
Sucrose	274		0.202945	0.344777	0.198167
Sucrose	275		0.191875	0.199772	0.525535
Sucrose	276		0.151624	0.256366	0.248582
Sucrose	277		0.077005	0.372366	0
Sucrose	278		0.118767	0.285147	0.0462389
Sucrose	279		0.177404	0.161069	0.144753
Sucrose	280		0.110237	0.177083	0.0440278
Sucrose	281		0.16712	0.0853991	0.113544
Sucrose	284		0.2003	0.108407	0.409478
Sucrose	285		0.128623	0.115998	0
Starved	1		0.222924	0.0876963	0.620631
Starved	2	26.9605	0.192229	0.0899177	0.428963
Starved	3	13.0854	0.156743	0.308612	0.129948
Starved	4	29.2607	0.22547	0.0892126	0.731263
Starved	5		0.265423	0.0575912	0.790454
Starved	6	32.6441	0.26298	0.081619	0.780252
Starved	7	25.3248	0.226335	0.117003	0.88812
Starved	8		0.143692	0.141549	0.228896
Starved	9	14.9502	0.113669	0.332101	0.0613426
Starved	10	22.8026	0.230582	0.140145	0.643452
Starved	11		0.234832	0.0702407	0.704835
Starved	12	22.0041	0.222428	0.0955842	0.630505
Starved	13	28.8041	0.246557	0.0894142	0.280813
Starved	14		0.236916	0.123874	0.425219
Starved	15	25.2647	0.3241	0.0710303	0.886762
Starved	16	23.4277	0.194468	0.119858	0.2328
Starved	17	21.8378	0.180095	0.159202	0.333433
Starved	18	32.119	0.248882	0.0485599	1.101
Starved	19	25.7966	0.244942	0.0999434	0.640104
Starved	20	23.6719	0.287693	0.0840753	0.735538
Starved	21		0.247839	0.168716	0.26516
Starved	22		0.253366	0.0733747	0.248851
Starved	23	27.9855	0.233149	0.0998947	0.798097
Starved	24	34.4331	0.249646	0.0535133	0.729512
Starved	25	35.5636	0.294035	0.0736695	0.405457
Starved	26		0.250315	0.184438	0.861409
Starved	27		0.138764	0.0882818	0.0814431
Starved	28	12.5316	0.136865	0.468135	0.0399422
Starved	29	20.3931	0.195809	0.119701	0.620404
Starved	30	33.1514	0.270431	0.0689608	1.27695
Starved	31	23.9016	0.174205	0.140373	0.358599
Starved	33	17.9398	0.143658	0.143882	0.0316375
Starved	35		0.205091	0.122343	0.512595
Starved	37		0.224886	0.0606989	0.564484
Starved	38		0.198709	0.20733	0.61155
Starved	39		0.149907	0.248586	0.0381724
Starved	40		0.278782	0.10292	0.876096
Starved	41		0.28208	0.0639281	1.32303
Starved	42		0.309915	0.0624332	0.607014
Starved	43		0.221649	0.0635322	0.652432
Starved	44		0.244441	0.0980928	0.639683
Starved	46		0.223545	0.065356	0.535404
Starved	47		0.306402	0.0381789	0.668661
Starved	48		0.15409	0.148479	0.170957
Starved	49		0.244104	0.177402	0.609234
Starved	50		0.222096	0.192299	0.399697
Starved	51		0.254416	0.121122	1.0199
Starved	52		0.199745	0.123086	0.254498
Starved	53		0.2111	0.104411	0.57647
Starved	54		0.249094	0.0772883	0.52654
Starved	57		0.29323	0.0966139	1.25503
Starved	58		0.166948	0.0680329	0.170729
Starved	59		0.216084	0.12795	0.497695
Starved	60		0.27628	0.0752955	0.673778
Starved	61		0.262432	0.0856211	1.17677
Starved	65		0.167242	0.128743	0.329258
Starved	66		0.204572	0.213437	0.629568
Starved	67		0.23558	0.0462078	0.71216
Starved	68		0.124861	0.264631	0.219055
Starved	69		0.149966	0.309586	0.290831
Starved	70		0.240747	0.166657	0.885661
Starved	71		0.234973	0.112668	0.703064
Starved	72		0.197262	0.144408	0.410603
Starved	73		0.22586	0.118556	0.971767
Starved	74		0.210982	0.120722	0.559627
Starved	75		0.241679	0.0818897	0.787134
Starved	76		0.147752	0.184834	0.23327
Starved	77		0.282377	0.094432	0.736667
Starved	78		0.288402	0.0814609	0.768403
Starved	79		0.263541	0.0918022	0.629124
Starved	80		0.220251	0.0939114	0.454412
Starved	81		0.287918	0.0587326	1.34295
Starved	82		0.251588	0.0593136	0.714058
Starved	83		0.226108	0.122464	0.66621
Starved	84		0.23844	0.093541	0.545254
Starved	85		0.272531	0.0901208	0.738213
Starved	86		0.206276	0.0850111	0.762353
Starved	87		0.230814	0.103023	0.744667
Starved	88		0.263197	0.154524	0.707034
Starved	89		0.314982	0.0795985	0.815624
Starved	90		0.213455	0.0499091	0.730646
Starved	92		0.210022	0.176015	0.655087
Starved	93		0.172601	0.149603	0.306604
Starved	94		0.119984	0.618111	0.207125
Starved	95		0.0963289	0.537155	0
Starved	96		0.267748	0.104207	0.734813
Starved	97		0.256363	0.0523402	0.604887
Starved	98		0.203187	0.124737	0.523263
Starved	100		0.246992	0.0727998	0.401846
Starved	101		0.251321	0.143273	1.104
Starved	102		0.281141	0.0736045	0.696301
Starved	103		0.232782	0.123499	0.554039
Starved	104		0.241947	0.138497	0.586133
Starved	106		0.192801	0.122316	0.584582
Starved	107		0.242094	0.0968465	0.861254
Starved	108		0.277625	0.0606326	0.836027
Starved	109		0.228675	0.0636293	0.954847
Starved	110		0.244841	0.10746	0.688633
Starved	111		0.180531	0.0672577	0.321651
Starved	112		0.152635	0.239048	0.0856871
Starved	113		0.270017	0.149681	0.544378
Starved	114		0.272415	0.0470268	0.769586
Starved	115		0.232677	0.160924	0.834849
Starved	116		0.26819	0.0982493	1.03615
Starved	117		0.283287	0.152506	1.18346
Starved	118		0.112217	0.303921	0.0683901
Starved	119		0.216474	0.0857736	0.808595
Starved	120		0.285326	0.0698089	1.11742
Starved	121		0.248634	0.329017	0.656289
Starved	122		0.301716	0.0398312	0.869482
Starved	123		0.238718	0.0565488	0.452962
Starved	124		0.212874	0.133847	0.650407
Starved	125		0.258579	0.0736293	0.763343
Starved	126		0.240398	0.105035	0.621811
Starved	127		0.143239	0.360454	0.0669165
Starved	128		0.232197	0.0655788	0.791912
Starved	129		0.224834	0.0489413	0.860946
Starved	130		0.231747	0.0894193	0.413481
Starved	131		0.231328	0.217974	0.664062
Starved	132		0.236199	0.320639	0.470631
Starved	133		0.254761	0.0782953	0.542636
Starved	136	35.0296	0.223069	0.0684282	0.537445
Starved	137	5.2562	0.159839	0.242664	0.200497
Starved	139	32.1069	0.255685	0.0697179	1.0636
Starved	142	4.84017	0.143036	0.273753	0.204408
Starved	144		0.204005	0.133328	0.676153
Starved	145		0.154929	0.362666	0.340252
Starved	146	11.7881	0.101494	0.292111	0.187101
Starved	147	22.9481	0.172972	0.171542	0.511755
Starved	148	37.9739	0.257221	0.0388737	0.742525
Starved	149	32.759	0.18104	0.119498	0.489347
Starved	150	14.714	0.181125	0.161446	0.249562
Starved	151	22.8921	0.169619	0.14702	0.433478
Starved	152	34.1118	0.192585	0.0605403	0.218184
Starved	153	26.4516	0.158021	0.0969642	0.143222
Starved	154	38.891	0.300951	0.171472	1.10566
Starved	156	15.7069	0.157557	0.120457	0.358948
Starved	157	16.6645	0.145165	0.213164	0.215729
Starved	158		0.150718	0.215876	0.075975
Starved	159	18.4336	0.197036	0.174671	0.628775
Starved	160	14.5375	0.146809	0.264191	0.261166
Starved	161	26.3668	0.246434	0.191576	0.924142
Starved	162	17.9886	0.177091	0.22068	0.404511
Starved	163	9.96431	0.256296	0.387857	0.708102
Starved	164		0.254357	0.0595268	0.439195
Starved	165	25.0207	0.179018	0.113938	0.411712
Starved	166	25.0385	0.263374	0.248123	0.93557
Starved	167	13.306	0.218382	0.215056	0.691347
Starved	168	26.3244	0.199607	0.106249	0.548669
Starved	169		0.257361	0.0663135	0.85204
Starved	170	28.3324	0.191462	0.152063	0.530587
Starved	171	25.0378	0.227024	0.202027	0.630331
Starved	172	36.9713	0.316187	0.0447521	1.32421
Starved	173	35.2529	0.223962	0.0731139	0.758127
Starved	174	33.7758	0.243116	0.145118	1.10932
Starved	175	38.0571	0.243451	0.0567095	1.21754
Starved	176		0.1899	0.316099	0.490483
Starved	179		0.188921	0.311542	0.563832
Starved	180		0.198521	0.133506	0.583572
Starved	181		0.256683	0.149469	0.959331
Starved	183		0.19397	0.307087	0.470412
Starved	184		0.128924	0.232568	0.020974
Starved	185		0.18587	0.110149	0.411865
Starved	186		0.225149	0.187327	0.783333
Starved	188		0.135707	0.259662	0.114072
Starved	191		0.222126	0.0838724	0.681775
Starved	192		0.223885	0.210298	0.74488
Starved	194		0.185626	0.0791748	0.447361
Starved	195		0.194857	0.130405	0.733283
Starved	196		0.198407	0.125379	0.460691
Starved	197		0.192573	0.146854	0.617761
Starved	198		0.143442	0.184317	0.0849216
Starved	199		0.178319	0.238775	0.481835
Starved	200		0.229974	0.102381	0.502299
Starved	201		0.20533	0.15718	0.46578
Starved	204		0.282824	0.0510947	1.14358
Starved	206		0.265882	0.175204	0.804543
Starved	207		0.235689	0.0600975	0.476272
Starved	208		0.203773	0.177754	0.616288
Starved	210		0.122376	0.243247	0
Starved	211		0.1415	0.32779	0.0833194
Starved	212		0.194584	0.0947208	0.445145
Starved	213		0.177422	0.118616	0.150951
Starved	214		0.190896	0.112437	0.345073
Starved	215		0.29806	0.0756744	1.09663
Starved	216		0.192566	0.288787	0.364935
Starved	217		0.154179	0.141552	0.442595
Starved	218		0.180175	0.138553	0.314411
Starved	220		0.206504	0.0845115	0.511272
Starved	221		0.253383	0.0465618	0.636962
Starved	222		0.231855	0.228706	0.829913
Starved	223		0.173382	0.0862829	0.508033
Starved	224		0.200745	0.100122	0.712638
Starved	225		0.116353	0.225309	0.0480379
Starved	226		0.190042	0.0511596	0.590316
Starved	228		0.0930423	0.210858	0.0882869
Starved	229		0.17806	0.103317	0.398089
Starved	230		0.186856	0.176631	0.300712
Starved	231		0.211271	0.282954	0.525284
Starved	234		0.228578	0.126627	0.479723
Starved	235		0.191657	0.0528712	0.44186
Starved	236		0.178416	0.0668979	0.451945
Starved	238		0.119094	0.195962	0.0555474
Starved	240		0.159783	0.19372	0.143344
Starved	241		0.195897	0.268151	0.409119
Starved	242		0.191094	0.110022	0.673472
Starved	243		0.279854	0.0690739	0.559551
Starved	244		0.213346	0.137772	0.618124
Starved	245		0.21306	0.0890343	0.855484
Starved	246		0.169409	0.185455	0.274968
Starved	247		0.16263	0.127902	0.147958
Starved	249		0.129224	0.280605	0.132717
Starved	250		0.227978	0.103814	0.688864
Starved	251		0.181567	0.267256	0.337494
Starved	252		0.294963	0.043483	1.34108
Starved	253		0.205659	0.116667	0.708302
Starved	254		0.148135	0.146405	0.229061
Starved	255		0.20419	0.0515331	0.367808
Starved	256		0.230131	0.051902	0.673749
Starved	257		0.214906	0.105871	0.340557
Starved	260		0.201178	0.109776	0.368438
Starved	261		0.251824	0.0514973	1.19431
Starved	262		0.211908	0.0770292	0.335949
Starved	263		0.118439	0.111351	0.0820975
Starved	264		0.118119	0.356592	0.113385
Starved	265		0.226019	0.0803259	0.57843
Starved	266		0.166352	0.108433	0.496454
Starved	267		0.17605	0.121956	0.353234
Starved	268		0.226043	0.231303	0.910094
Starved	270		0.316089	0.0305986	0.579456
Starved	271		0.193884	0.0970755	0.261716
Starved	275		0.204598	0.213154	0.754419
Starved	276		0.244155	0.0696389	0.67377
Starved	277		0.131431	0.137272	0.0669298
Starved	278		0.135955	0.0714598	0
Starved	279		0.183555	0.119996	0.314018
Starved	280		0.165149	0.119396	0.222495
Starved	281		0.249501	0.0319218	0.847641
Starved	282		0.203836	0.0486048	0.379397
Starved	283		0.229988	0.0645189	0.484323
Starved	284		0.281379	0.173838	1.10097
Starved	285		0.174362	0.192646	0.400174
Starved	286		0.15944	0.0536104	0.189145
Starved	289		0.120946	0.256556	0.16
Starved	298	32.7398	0.197971	0.0762066	0.485447
Starved	299		0.196625	0.0704636	0.434031
Starved	300	30.581	0.203445	0.0923332	0.775313
Starved	301	34.794	0.215687	0.0843348	0.587681
Starved	302		0.114259	0.256358	0
Starved	304	29.2649	0.242381	0.211165	0.309041
Starved	305		0.32294	0.0453696	1.23973
Starved	307	28.0055	0.214226	0.0817418	0.505968
Starved	308	35.1902	0.232816	0.0804799	0.93337
Starved	309		0.247305	0.0591708	0.659362
Starved	310	11.1068	0.114868	0.194481	0.0532477
Starved	311	34.8404	0.191389	0.0812285	0.286445
Starved	312	39.9359	0.249277	0.0520632	0.661007
Starved	313	37.0877	0.221896	0.0641145	0.483986
Starved	314	14.2572	0.164157	0.18935	0.39266
Starved	315	30.3589	0.18967	0.0577563	0.27296
Starved	316	20.5798	0.111613	0.260287	0.0461167
Starved	317		0.215817	0.125488	0.409912
Starved	318		0.166443	0.181653	0.318759
Starved	319		0.140595	0.251267	0.218991
Starved	320		0.135875	0.309469	0.150194
Starved	321		0.149248	0.0860955	0.533246
Starved	322		0.17853	0.183704	0.547856
Starved	323		0.195981	0.201526	0.621413
Starved	324		0.131813	0.298957	0.141157
Starved	325		0.167522	0.160798	0.367775
Starved	326		0.102036	0.15686	0.211769
Starved	327		0.155544	0.0898702	0.167142
Starved	328		0.142769	0.140115	0.33193
Starved	329		0.182329	0.0757626	0.238634
Starved	330		0.258862	0.0463836	0.770088
Starved	331		0.143223	0.11653	0.20828
Starved	332		0.196701	0.115925	0.640541
Starved	333		0.116607	0.101732	0.272858
Starved	334		0.14943	0.265593	0.197287
Starved	335		0.140903	0.174322	0.430587
Starved	336		0.175095	0.0784791	0.299189
Starved	337		0.24476	0.0746009	0.548316
Starved	338		0.216473	0.128034	0.907908
Starved	340		0.181044	0.0722771	0.333225
Starved	341		0.108884	0.181019	0.138844
Starved	342		0.171216	0.103079	0.354204
Starved	344		0.295051	0.215813	1.06122
Starved	346		0.273616	0.544405	0.766104
Starved	347		0.157812	0.189656	0.252294
Starved	349		0.119699	0.126108	0.211747
Starved	352		0.179034	0.0732805	0.404006
Starved	353		0.217524	0.103864	0.36973
Starved	354		0.184012	0.126158	0.494056
Starved	355		0.137907	0.398166	0.128394
Starved	359		0.228364	0.461731	0.236842
Starved	360		0.249612	0.0631272	1.14175
Starved	361		0.199592	0.0535603	0.706538
Starved	362		0.191564	0.226707	0.398484
Starved	364		0.221716	0.0629803	0.696658
Starved	366		0.156995	0.109845	0.274286
Starved	367		0.208636	0.0803019	0.474118
Starved	368		0.148565	0.254018	0.23712
Starved	371		0.196646	0.141311	0.427241
Starved	376		0.205696	0.0748938	0.610696
Starved	377		0.222119	0.0441029	0.866054
Starved	379		0.192317	0.296188	0.364659
Starved	384		0.221008	0.0787243	0.343704
Starved	385		0.158094	0.129679	0.0988924
Starved	386		0.195103	0.0418752	0.225702

### Sheet: 18h treatment (Figure S1)
group	AgentID	dispersion_0_60_max	scaled_velocity_mean	tortuosity_20_mean	run_dur_ratio
Fed	2	3.18206	0.150301	0.45743	0.190199
Fed	6	15.9481	0.113878	0.220561	0.060123
Fed	7	4.93819	0.0925339	0.232057	0.0290916
Fed	8	11.6167	0.0860001	0.396849	0
Fed	9	13.3816	0.105828	0.282866	0.0470517
Fed	10		0.0984609	0.281863	0
Fed	12	7.34801	0.092892	0.415833	0.0971218
Fed	13	11.8763	0.102942	0.331841	0.0127059
Fed	14	13.8406	0.138585	0.33689	0.183233
Fed	15	10.9642	0.100852	0.287798	0.0238914
Fed	16	11.3618	0.102298	0.305657	0.0299785
Fed	17	12.5434	0.100233	0.18466	0
Fed	18	29.6989	0.186021	0.182956	0.337633
Fed	19	5.34972	0.0626551	0.43606	0
Fed	20	5.88062	0.112128	0.392252	0.0746023
Fed	21	15.1878	0.123254	0.422733	0.0768775
Fed	22	11.2854	0.102127	0.37315	0
Fed	23	7.7695	0.0765141	0.543618	0.0278056
Fed	24	9.39998	0.096028	0.386561	0
Fed	25	8.44971	0.0739843	0.342594	0.0113162
Fed	26	16.3655	0.134983	0.309631	0.0529129
Fed	27	3.41931	0.06565	0.451171	0.0347741
Fed	28	7.3927	0.0715083	0.435453	0
Fed	29	11.8095	0.10435	0.501516	0.0598093
Fed	30	2.76595	0.101155	0.627361	0.127831
Fed	31	7.55843	0.0983001	0.409994	0
Fed	32	3.5384	0.145848	0.376692	0.162585
Fed	33	3.59429	0.108599	0.373431	0.0959071
Fed	34	17.9154	0.131136	0.142377	0.0843965
Fed	35	12.7009	0.144009	0.292191	0.0943062
Fed	36	4.38086	0.0749434	0.478975	0.0427966
Fed	37	8.60305	0.101242	0.310227	0.0247811
Fed	38	14.6637	0.128745	0.205045	0.0516103
Fed	39	12.1499	0.107002	0.197991	0
Fed	40	3.3479	0.152965	0.319042	0.181524
Fed	41		0.108823	0.171991	0
Fed	42	7.91202	0.0805602	0.374281	0
Fed	43		0.113462	0.251055	0.0441021
Fed	44	14.4191	0.115527	0.209592	0.0417908
Fed	45	9.51289	0.0917018	0.366139	0.0257549
Fed	46	11.2896	0.0912301	0.368049	0
Fed	47	6.42789	0.072532	0.313095	0.0301872
Fed	48	15.0999	0.111838	0.243526	0.0495308
Fed	49	14.1205	0.123605	0.322894	0.081801
Fed	50	6.34923	0.0765405	0.398894	0
Fed	51	5.20381	0.081178	0.453213	0
Fed	52	6.93312	0.0739072	0.434795	0
Fed	53	7.88357	0.0977547	0.416488	0.0348512
Fed	54	8.29823	0.136673	0.429077	0.104443
Fed	55	12.4412	0.116681	0.208291	0
Fed	56	7.61847	0.062922	0.326119	0
Fed	57		0.109292	0.22756	0
Fed	58		0.113424	0.239954	0.0186113
Fed	59		0.112607	0.299338	0.0474676
Fed	60		0.0980983	0.23279	0
Fed	61		0.100367	0.205435	0
Fed	62		0.098749	0.247213	0.037377
Fed	63		0.0749984	0.419588	0
Fed	64		0.105437	0.332263	0
Fed	65		0.113386	0.229239	0.0260705
Fed	66		0.0520906	0.562888	0
Fed	67		0.134337	0.190751	0.110874
Fed	71		0.137127	0.149333	0.161144
Fed	72		0.139011	0.141068	0.0890913
Fed	73		0.108797	0.282238	0.0322808
Fed	74		0.0517386	0.575786	0
Fed	75		0.115379	0.416773	0.0687524
Fed	76		0.0968505	0.290039	0
Fed	77		0.082934	0.278107	0
Fed	79		0.0897283	0.291642	0.0371759
Fed	80		0.124333	0.202176	0.0711604
Fed	81		0.108783	0.228493	0.0229437
Fed	82		0.0649485	0.461087	0
Fed	83		0.101663	0.359469	0
Fed	84		0.0910769	0.298361	0
Fed	86		0.123182	0.210255	0.047798
Fed	87		0.122762	0.147138	0
Fed	88		0.0717513	0.271382	0
Fed	89		0.171156	0.317012	0.212223
Fed	90		0.08637	0.352086	0.00845509
Fed	91		0.101382	0.258604	0.0251571
Fed	92		0.108923	0.177885	0.0268846
Fed	93		0.111898	0.344113	0
Fed	94		0.137378	0.282476	0.0990855
Fed	95		0.110797	0.308687	0
Fed	96		0.0636385	0.462391	0
Fed	97		0.0692142	0.400274	0.00586317
Fed	98		0.0920872	0.434674	0
Fed	99		0.0873191	0.211616	0
Fed	100		0.128542	0.149464	0
Fed	101		0.0904418	0.363186	0
Fed	102		0.10112	0.288437	0.0180019
Fed	103		0.119728	0.156935	0.0513154
Fed	104		0.0761747	0.333016	0
Fed	105		0.0774983	0.449829	0.0100892
Fed	106		0.125054	0.35108	0.0566287
Fed	107		0.119691	0.208901	0.0370024
Fed	108		0.0887246	0.423279	0.0105885
Fed	109		0.0535351	0.286948	0
Fed	110		0.0910249	0.249876	0
Fed	111		0.075069	0.317468	0
Fed	112		0.104385	0.332201	0.0374181
Fed	113		0.0942599	0.176571	0
Fed	114		0.0935693	0.2796	0
Fed	115		0.0858953	0.354923	0
Fed	116		0.0998268	0.278469	0
Fed	117		0.125657	0.154484	0.0380952
Fed	118		0.072986	0.320077	0
Fed	119		0.065198	0.477827	0
Fed	120		0.0793391	0.190183	0
Fed	121		0.102866	0.271267	0.0701839
Fed	123		0.142778	0.160778	0.290018
Fed	124		0.153333	0.229625	0.296427
Fed	125		0.0891583	0.348759	0
Fed	126		0.0653572	0.611557	0
Fed	127		0.127339	0.184914	0
Fed	128		0.137042	0.352166	0.0619077
Fed	129		0.0717348	0.25834	0
Fed	130		0.0725131	0.391546	0
Fed	131		0.0682163	0.386	0
Fed	133		0.154026	0.602593	0.21164
Fed	134		0.0857366	0.331533	0
Fed	135		0.0744962	0.239374	0
Fed	136		0.148166	0.222285	0.183542
Fed	137		0.0716745	0.342199	0
Fed	138		0.170724	0.408005	0.0900901
Fed	139		0.0701563	0.301359	0
Fed	140		0.119224	0.241158	0
Fed	141		0.12168	0.299511	0.0890359
Fed	142		0.0935067	0.31103	0
Fed	143		0.121724	0.239191	0
Fed	144		0.0787879	0.307804	0
Fed	145		0.0970256	0.117601	0
Fed	147		0.139274	0.301021	0.254415
Fed	148		0.120017	0.195668	0
Fed	149		0.126208	0.292864	0.126232
Fed	150		0.0533383	0.455509	0
Fed	151		0.0789219	0.436899	0
Fed	152		0.110936	0.444989	0.115929
Fed	153		0.100152	0.31264	0
Fed	154		0.124074	0.388506	0.12381
Fed	155		0.0955311	0.313661	0
Fed	156		0.103066	0.188574	0
Fed	157		0.0567956	0.381581	0
Fed	158		0.0719964	0.258932	0
Fed	159		0.165359	0.417305	0.152156
Fed	160		0.106244	0.348038	0.0338123
Fed	161		0.126863	0.470232	0.109307
Fed	162		0.0603738	0.404802	0
Fed	163		0.163782	0.261081	0.182337
Fed	164		0.11629	0.449264	0
Fed	165		0.101952	0.316886	0
Fed	166		0.121809	0.510438	0.04726
Fed	167		0.111379	0.1967	0
Fed	168		0.0932898	0.247846	0.0864731
Fed	170		0.0853307	0.170816	0
Fed	171		0.0962913	0.207105	0
Fed	172		0.0914761	0.238404	0
Fed	173		0.0810248	0.400499	0
Fed	174		0.132101	0.396524	0.0885208
Fed	175		0.127418	0.43441	0
Fed	176		0.0456744	0.32838	0
Fed	177		0.0871567	0.294128	0
Fed	178		0.0920791	0.211586	0
Fed	179		0.144086	0.211263	0.101138
Fed	180		0.0577486	0.46934	0
Fed	181		0.103579	0.266353	0
Fed	182		0.121941	0.20269	0.0867871
Fed	183		0.0880172	0.329736	0
Fed	184		0.144145	0.514474	0.0952381
Fed	186		0.129713	0.135963	0
Fed	187		0.0683384	0.177717	0
Fed	188		0.0722215	0.399606	0
Sucrose	2	12.332	0.13066	0.368411	0.110998
Sucrose	3	8.67099	0.0951798	0.340293	0.0871539
Sucrose	5	18.1752	0.121056	0.180612	0
Sucrose	6	13.9386	0.133197	0.39798	0.0911297
Sucrose	7		0.186735	0.245562	0.206553
Sucrose	8	15.3164	0.118656	0.24296	0.0349074
Sucrose	9	13.0933	0.0990608	0.277737	0.049987
Sucrose	10	15.1833	0.136074	0.231528	0.0503169
Sucrose	11	15.7962	0.148783	0.427117	0.107027
Sucrose	12	17.3353	0.136152	0.17442	0.075232
Sucrose	13	14.2051	0.108686	0.302354	0
Sucrose	14	20.8037	0.151997	0.235616	0.184389
Sucrose	15	25.0342	0.163144	0.151805	0.216759
Sucrose	16	23.8646	0.15064	0.222768	0.131447
Sucrose	17	9.21789	0.0818111	0.268661	0.0335111
Sucrose	18	11.084	0.145075	0.27416	0.195834
Sucrose	20		0.27542	0.0407548	0.372584
Sucrose	21	12.2225	0.116338	0.263863	0.0316843
Sucrose	23	14.977	0.124514	0.378666	0.0739615
Sucrose	24	6.30892	0.12944	0.383598	0.108342
Sucrose	25	8.98967	0.117167	0.401967	0.0895602
Sucrose	26	13.4625	0.136379	0.302972	0.0906131
Sucrose	27		0.140117	0.404946	0.274725
Sucrose	28	20.787	0.18066	0.1703	0.133946
Sucrose	29	5.53606	0.109434	0.351351	0.0364256
Sucrose	30	28.8056	0.189519	0.311504	0.369821
Sucrose	31	21.9056	0.225665	0.398911	0.581778
Sucrose	32	18.0151	0.137372	0.274263	0.0882235
Sucrose	33	9.72914	0.183948	0.262336	0.198495
Sucrose	34	19.553	0.129444	0.436347	0.0726185
Sucrose	36	7.3296	0.183467	0.323918	0.245758
Sucrose	38	5.94156	0.105608	0.569061	0.0574789
Sucrose	39	22.8597	0.143189	0.441954	0.174586
Sucrose	40	14.9023	0.141837	0.405682	0.122852
Sucrose	42		0.161189	0.191478	0.221587
Sucrose	43	20.0315	0.174072	0.406407	0.218563
Sucrose	44	22.8302	0.152258	0.320521	0.212333
Sucrose	45	20.2337	0.151616	0.35294	0.215125
Sucrose	46	20.6541	0.173428	0.37129	0.170381
Sucrose	48	19.9722	0.129891	0.169451	0.0417537
Sucrose	49		0.163989	0.0922827	0.0709723
Sucrose	51	17.9597	0.156329	0.151171	0.132928
Sucrose	52	5.7619	0.0961467	0.624973	0.0777198
Sucrose	53	19.8318	0.194046	0.319754	0.251348
Sucrose	54	5.17258	0.142028	0.404781	0.0998354
Sucrose	55		0.151559	0.295227	0.026766
Sucrose	57		0.184258	0.16837	0.135675
Sucrose	58		0.167433	0.246903	0.291099
Sucrose	59		0.141938	0.256142	0.187996
Sucrose	61		0.139463	0.156781	0
Sucrose	62		0.134164	0.0731278	0
Sucrose	63		0.163197	0.240501	0.153258
Sucrose	64		0.194907	0.433447	0.236718
Sucrose	65		0.17101	0.114003	0.197525
Sucrose	66		0.128921	0.394446	0.164976
Sucrose	67		0.112411	0.437091	0.0529679
Sucrose	68		0.154744	0.259492	0.308587
Sucrose	69		0.106366	0.449811	0.106781
Sucrose	70		0.193548	0.24912	0.265139
Sucrose	71		0.0417381	0.798398	0
Sucrose	72		0.185207	0.270652	0.534459
Sucrose	73		0.101505	0.48795	0.0466777
Sucrose	75		0.118101	0.213036	0
Sucrose	77		0.13476	0.34645	0.0738725
Sucrose	78		0.164837	0.238147	0.227837
Sucrose	79		0.123122	0.301275	0.0569426
Sucrose	80		0.100999	0.170446	0
Sucrose	81		0.19184	0.274785	0.269674
Sucrose	82		0.0940762	0.51167	0.0476901
Sucrose	83		0.167126	0.283162	0.161594
Sucrose	84		0.135732	0.480976	0.235365
Sucrose	85		0.165181	0.380598	0.340345
Sucrose	86		0.142228	0.457031	0.159149
Sucrose	87		0.102182	0.384232	0.0402735
Sucrose	88		0.135336	0.314184	0.153839
Sucrose	89		0.139701	0.290575	0.0455453
Sucrose	90		0.111217	0.539721	0.0450608
Sucrose	91		0.185087	0.0438577	0.160752
Sucrose	92		0.180383	0.300662	0.534302
Sucrose	93		0.115711	0.629193	0.0765295
Sucrose	94		0.138574	0.41996	0.168519
Sucrose	95		0.170984	0.206715	0.56453
Sucrose	97		0.145086	0.302967	0.174102
Sucrose	98		0.195362	0.374913	0.35657
Sucrose	99		0.158134	0.511662	0.149261
Sucrose	100		0.17638	0.190138	0.154696
Sucrose	101		0.189457	0.368712	0.346137
Sucrose	102		0.089373	0.257928	0
Sucrose	103		0.126123	0.35744	0.1042
Sucrose	104		0.115036	0.517506	0.0655964
Sucrose	105		0.113908	0.489774	0.108978
Sucrose	106		0.187856	0.544056	0.218655
Sucrose	107		0.196028	0.579078	0.282916
Sucrose	108		0.103155	0.149721	0
Sucrose	112		0.143853	0.20116	0.032924
Sucrose	113		0.143445	0.412266	0.0640752
Sucrose	115		0.0972245	0.315477	0.0151496
Sucrose	116		0.145752	0.205909	0.0997606
Sucrose	117		0.159632	0.514056	0.168238
Sucrose	120		0.182212	0.230414	0.424885
Sucrose	121		0.185026	0.428403	0.246064
Sucrose	122		0.185975	0.296724	0.323833
Sucrose	123		0.216517	0.297902	0.766714
Sucrose	124		0.130483	0.497094	0.0645977
Sucrose	125		0.109361	0.422535	0.0920142
Sucrose	126		0.156866	0.553675	0.158792
Sucrose	127		0.169518	0.150093	0.359962
Sucrose	129		0.156933	0.400969	0.219682
Sucrose	130		0.199944	0.20471	0.495982
Sucrose	131		0.121902	0.267644	0.0329325
Sucrose	132		0.127498	0.426691	0.139335
Sucrose	134		0.166086	0.252006	0.336452
Sucrose	135		0.183106	0.163529	0.316035
Sucrose	136		0.154632	0.173955	0.0796548
Sucrose	137		0.105062	0.491297	0
Sucrose	138		0.125418	0.259204	0
Sucrose	140		0.200037	0.413002	0.402375
Sucrose	141		0.111971	0.347166	0.0441347
Sucrose	142		0.120595	0.41188	0.121048
Sucrose	143		0.149026	0.436183	0.13762
Sucrose	144		0.175081	0.183632	0.48682
Sucrose	145		0.114257	0.312019	0.0403705
Sucrose	148		0.118175	0.341215	0.0542797
Sucrose	149		0.179423	0.109245	0.313383
Sucrose	150		0.130634	0.438845	0.0588322
Sucrose	151		0.129976	0.466621	0.228822
Sucrose	152		0.131746	0.492615	0.123912
Sucrose	153		0.096491	0.200668	0
Sucrose	154		0.0978543	0.341326	0
Sucrose	155		0.159734	0.500966	0.100611
Sucrose	156		0.171093	0.0868584	0.266912
Sucrose	157		0.152865	0.192986	0.0843577
Sucrose	158		0.179955	0.587349	0.161485
Sucrose	159		0.212057	0.0462607	0.614553
Sucrose	160		0.0973949	0.212789	0
Sucrose	161		0.185385	0.255293	0.234355
Sucrose	162		0.102391	0.395381	0
Sucrose	164		0.14436	0.162611	0.163063
Sucrose	165		0.224515	0.222128	0.55852
Sucrose	166		0.133506	0.199315	0
Sucrose	167		0.162404	0.454979	0.338241
Starved	1	6.25558	0.0948886	0.451367	0.0720272
Starved	2	23.7549	0.168579	0.202776	0.339359
Starved	3		0.199874	0.0991097	0.207469
Starved	4	19.5497	0.10844	0.260134	0.0330879
Starved	5	4.41418	0.0582399	0.482965	0
Starved	6	11.3825	0.116801	0.319765	0.0761304
Starved	8	12.4492	0.142385	0.337048	0.0915175
Starved	9	25.1943	0.164128	0.096607	0.111763
Starved	10	5.82434	0.123471	0.247138	0.0451431
Starved	11	20.8078	0.14492	0.117158	0.140012
Starved	12	15.7855	0.109679	0.227294	0.0581538
Starved	13	11.7124	0.121505	0.330223	0.0943964
Starved	14		0.163212	0.19468	0.33524
Starved	15	21.5435	0.146673	0.357406	0.0937969
Starved	16		0.162422	0.188467	0.160872
Starved	17	18.2605	0.122709	0.357554	0.0581723
Starved	18		0.216874	0.159023	0.671371
Starved	19		0.171779	0.0979197	0.146282
Starved	20		0.215974	0.102203	0.363489
Starved	21	17.5297	0.136756	0.203474	0.111553
Starved	22	23.4876	0.171577	0.160097	0.138181
Starved	23	16.2377	0.106228	0.217541	0.028089
Starved	27	10.8588	0.177301	0.365816	0.393338
Starved	28	21.2922	0.160422	0.270079	0.247394
Starved	30	22.2544	0.138453	0.235541	0.117706
Starved	31	17.4466	0.122103	0.19763	0.0447944
Starved	32	21.7985	0.18562	0.14265	0.44061
Starved	33	8.51215	0.151061	0.439466	0.181547
Starved	34	22.8209	0.141805	0.249534	0.0996492
Starved	35	15.9926	0.181931	0.196384	0.239426
Starved	36	20.4679	0.129397	0.148936	0.0389047
Starved	37		0.109985	0.387341	0.0695857
Starved	38	25.8129	0.20048	0.0729871	0.292131
Starved	39	25.8274	0.178183	0.0897693	0.205909
Starved	40		0.14686	0.158914	0.198052
Starved	41		0.226583	0.0712164	0.643963
Starved	42		0.219243	0.184081	0.740649
Starved	43		0.236331	0.0926557	0.277058
Starved	44	12.8443	0.159987	0.434056	0.214767
Starved	45	13.7909	0.14298	0.309347	0.172999
Starved	46	4.24876	0.116878	0.385736	0.0924893
Starved	47	15.8603	0.111744	0.175582	0.00635947
Starved	48	6.65519	0.1672	0.337997	0.154899
Starved	49	21.8109	0.170425	0.252089	0.248258
Starved	50	12.8415	0.136884	0.178404	0.0561657
Starved	51	1.90354	0.188741	0.48389	0.486022
Starved	53	18.566	0.162694	0.175191	0.0854379
Starved	54	12.4196	0.119102	0.173621	0.0203621
Starved	55	20.7103	0.147676	0.171933	0.160107
Starved	57	23.3943	0.166857	0.122954	0.248764
Starved	58		0.0957841	0.36212	0.0231681
Starved	59		0.165556	0.336926	0.339992
Starved	60		0.13912	0.346952	0.0400704
Starved	61		0.185062	0.106425	0.407142
Starved	62		0.202674	0.0953979	0.513656
Starved	63		0.145076	0.248593	0.0723148
Starved	64		0.114463	0.277944	0.0307768
Starved	65		0.146097	0.242272	0.0620738
Starved	66		0.108209	0.380578	0.0646258
Starved	67		0.104769	0.21364	0.0306775
Starved	68		0.12686	0.350509	0.0709911
Starved	69		0.119987	0.334904	0.0660516
Starved	71		0.145666	0.321855	0.132548
Starved	72		0.16351	0.249267	0.0912123
Starved	73		0.14572	0.217842	0.0787604
Starved	74		0.148106	0.0905569	0.0925575
Starved	75		0.142633	0.453179	0.170341
Starved	76		0.137813	0.361972	0
Starved	77		0.156818	0.303779	0.185057
Starved	79		0.122174	0.101162	0.0202281
Starved	80		0.123003	0.290767	0.0711904
Starved	81		0.131514	0.2274	0.0310772
Starved	82		0.135458	0.270154	0.221192
Starved	83		0.223582	0.0765703	0.73303
Starved	85		0.171875	0.297773	0.288787
Starved	86		0.0624545	0.569084	0.00961695
Starved	87		0.169762	0.0903698	0.213827
Starved	91		0.146073	0.184552	0.0761223
Starved	92		0.14221	0.212139	0.115183
Starved	93		0.178517	0.288916	0.33929
Starved	94		0.12852	0.394982	0.0712462
Starved	95		0.148392	0.142373	0.0337883
Starved	96		0.115696	0.313207	0
Starved	97		0.121488	0.485024	0.111204
Starved	98		0.100707	0.250823	0
Starved	99		0.133717	0.425461	0.140188
Starved	100		0.147865	0.315993	0.206632
Starved	101		0.124885	0.409271	0.0940432
Starved	103		0.215838	0.165693	0.419332
Starved	104		0.148074	0.493729	0.083181
Starved	105		0.122647	0.139423	0.0275139
Starved	106		0.140262	0.430639	0.143966
Starved	107		0.0713822	0.401463	0.00832986
Starved	108		0.105238	0.221259	0.0425206
Starved	109		0.164714	0.244377	0.128385
Starved	110		0.087807	0.45189	0.0337151
Starved	111		0.113989	0.117602	0
Starved	112		0.092899	0.258534	0
Starved	113		0.145634	0.143244	0.106949
Starved	114		0.116083	0.18697	0
Starved	115		0.0892832	0.372449	0.0216345
Starved	116		0.134387	0.118126	0
Starved	117		0.161837	0.071063	0.262
Starved	118		0.129435	0.542933	0.0562219
Starved	119		0.134624	0.0925056	0
Starved	121		0.150463	0.222099	0.120525
Starved	122		0.144335	0.287205	0.094238
Starved	123		0.116611	0.359999	0.050957
Starved	124		0.100504	0.315423	0.0321285
Starved	125		0.158445	0.154844	0.248996
Starved	128		0.141632	0.178756	0.122511
Starved	130		0.149178	0.179928	0.0624126
Starved	131		0.182556	0.105058	0.235849
Starved	132		0.136533	0.201678	0
Starved	133		0.11079	0.282559	0.0453051
Starved	134		0.137098	0.410819	0.0595185
Starved	136		0.130438	0.108098	0
Starved	137		0.0689955	0.376831	0
Starved	139		0.17221	0.178753	0.323674
Starved	140		0.0894336	0.207582	0
Starved	141		0.135414	0.154339	0.0299561
Starved	142		0.0926813	0.214459	0
Starved	143		0.0864939	0.243118	0
Starved	144		0.140815	0.355233	0.126477
Starved	145		0.130433	0.279142	0.0417611
Starved	147		0.143979	0.242945	0.149867
Starved	148		0.0945195	0.211421	0
Starved	149		0.117869	0.263131	0
Starved	150		0.0666379	0.468995	0
Starved	151		0.164032	0.145973	0.159896
Starved	153		0.15415	0.15281	0.15361
Starved	154		0.152629	0.140379	0.233723
Starved	155		0.126094	0.251601	0.312425
Starved	158		0.148794	0.0987757	0.122995
Starved	159		0.162935	0.164306	0.106952
Starved	160		0.114321	0.141237	0
Starved	161		0.0863651	0.226574	0
Starved	163		0.149406	0.182703	0.147971
Starved	164		0.187356	0.041684	0.340301

### Sheet: DM-NPF control (Figure 6)
group	AgentID	dispersion_0_60_max	scaled_velocity_mean	tortuosity_20_mean	run_dur_ratio
Fed	1		0.0915584	0.0741946	0.291117
Fed	2	16.0794	0.120076	0.27089	0.427164
Fed	3	11.7191	0.118455	0.288247	0.207719
Fed	4		0.124672	0.142097	0.70993
Fed	5	4.01757	0.130218	0.49679	0.343407
Fed	7		0.0892771	0.483147	0.255808
Fed	8	14.6154	0.116596	0.290831	0.236197
Fed	10	24.1932	0.254944	0.496685	0.641584
Fed	12	12.636	0.132929	0.392772	0.371884
Fed	14	19.0651	0.140035	0.275387	0.561177
Fed	15	14.3292	0.145035	0.296705	0.271375
Fed	16	11.979	0.0792365	0.280092	0.0418789
Fed	18	17.9652	0.124402	0.323887	0.388636
Fed	19	10.3985	0.123334	0.320749	0.252948
Fed	20	5.93937	0.123253	0.505314	0.294827
Fed	22	6.72726	0.125742	0.442905	0.155789
Fed	23	8.87544	0.149703	0.243389	0.347713
Fed	24	15.5781	0.143069	0.282335	0.489145
Fed	25	12.9042	0.117004	0.332262	0.420079
Fed	26	3.16017	0.0888867	0.591553	0.0536049
Fed	27	7.49168	0.106836	0.489969	0.087108
Fed	28	7.24463	0.120906	0.422858	0.0703565
Fed	30	3.86035	0.094642	0.616657	0.0452292
Fed	32		0.0650403	0.232377	0.0809188
Fed	33		0.0590743	0.673496	0.171444
Fed	34		0.0485531	0.337163	0.0617199
Fed	35		0.0635803	0.250475	0.413417
Fed	36	11.524	0.157961	0.298463	0.43554
Fed	37	28.8967	0.172758	0.0807733	0.70524
Fed	38		0.0981105	0.487169	0.30215
Fed	39		0.141142	0.475419	0.482234
Fed	40	25.0074	0.150268	0.0705645	0.443916
Fed	41	20.2543	0.152814	0.214812	0.261324
Fed	42	5.44287	0.135401	0.413109	0.452292
Fed	43	7.2542	0.125742	0.326168	0.346757
Fed	44		0.091864	0.359586	0.281122
Fed	45		0.0626431	0.512151	0.158369
Fed	46	15.7741	0.149499	0.213608	0.5394
Fed	47	23.49	0.166747	0.268909	0.537724
Fed	48	19.1542	0.125424	0.12296	0.172541
Fed	49	18.2691	0.150381	0.273977	0.467368
Fed	50	13.5883	0.117068	0.328694	0.195993
Fed	51		0.13985	0.127999	0.677881
Fed	52	6.56537	0.1291	0.358845	0.192643
Fed	53	19.7274	0.153913	0.129341	0.608081
Fed	55	13.0171	0.143748	0.268023	0.395336
Fed	56	6.5179	0.107025	0.519933	0.169191
Fed	57		0.0586994	0.303207	0
Fed	59	3.11781	0.0672747	0.591851	0.053186
Fed	60	12.1454	0.151632	0.253531	0.618025
Fed	61	18.1942	0.190409	0.244302	0.806964
Fed	62		0.0735765	0.213235	0.60538
Fed	63	5.62856	0.107538	0.41579	0.31211
Fed	64		0.0421813	0.182149	0.256853
Fed	65	20.7296	0.13049	0.0980849	0.543236
Fed	66	9.62247	0.125374	0.390239	0.483703
Fed	67		0.0786352	0.586794	0.20617
Fed	68		0.089207	0.276596	0.125993
Fed	69		0.106799	0.110402	0.233291
Fed	70		0.173676	0.863494	0.378657
Fed	71		0.104556	0.144606	0.606374
Fed	72		0.130117	0.12137	0.721023
Fed	73		0.11077	0.222939	0.236848
Fed	74		0.0839354	0.583698	0.207882
Fed	75		0.0660331	0.44911	0.616947
Fed	76		0.0490486	0.360519	0.205649
Fed	77		0.117631	0.317501	0.46183
Fed	78		0.133208	0.147564	0.751021
Fed	79		0.0555714	0.135779	0.597015
Fed	80		0.0448021	0.152894	0.215909
Fed	82		0.0786059	0.320741	0.346548
Fed	83		0.108801	0.148196	0.579251
Fed	84		0.0741074	0.0902399	0.381072
Fed	85		0.0633144	0.390497	0.446303
Fed	86		0.0340733	0.291414	0
Fed	87		0.0531044	0.245087	0.423988
Fed	88		0.0517239	0.118457	0.158995
Fed	89		0.053273	0.178807	0.641217
Fed	90		0.0458387	0.230808	0.11589
Fed	91		0.0434125	0.235376	0.288066
Fed	92		0.0407092	0.197804	0.307352
Fed	178	6.01479	0.136618	0.693455	0.216044
Fed	179		0.0697706	0.522858	0.394267
Fed	180		0.106264	0.274879	0.638369
Fed	181		0.0971328	0.0887862	0.97277
Fed	182	13.3344	0.158242	0.253539	0.721822
Fed	185		0.0707967	0.36342	0.504418
Fed	186	29.1874	0.158538	0.090072	0.763691
Fed	187	12.1676	0.17137	0.470601	0.599565
Fed	191		0.0993504	0.366689	0.613171
Fed	192	12.527	0.171202	0.560107	0.499079
Fed	193		0.111832	0.232282	0.599919
Fed	194		0.0988274	0.342154	0.691639
Fed	198	11.8359	0.107442	0.427316	0.209345
Fed	199		0.054712	0.154957	0.541908
Fed	200	15.391	0.158789	0.497624	0.499079
Fed	201		0.133351	0.156173	0.76615
Fed	203		0.0688562	0.32991	0.732327
Fed	204		0.062924	0.579669	0.285186
Fed	205		0.152684	0.0952638	0.924256
Fed	207	6.97181	0.138882	0.454792	0.400361
Fed	208		0.0880816	0.257509	0.697249
Fed	209	18.354	0.180651	0.445416	0.669905
Fed	210		0.090657	0.184697	0.967319
Fed	211	15.6608	0.231326	0.394664	0.798861
Fed	212		0.0671043	0.186423	0.742291
Fed	216	12.1804	0.167719	0.423085	0.510802
Fed	217	10.8753	0.193086	0.173831	0.845754
Fed	218	31.7685	0.176308	0.185262	0.785463
Fed	219		0.0607054	0.304088	0.411767
Fed	220	2.46334	0.0913617	0.764452	0.0686652
Fed	221		0.102791	0.176624	0.713578
Fed	222		0.149526	0.30982	0.628259
Fed	223		0.153677	0.103011	0.892303
Fed	224	18.1951	0.162693	0.336182	0.636409
Fed	225	27.2228	0.211503	0.106099	0.906046
Fed	226	36.5514	0.177618	0.137866	0.663205
Fed	228		0.0930202	0.177105	0.521025
Fed	229	20.2666	0.129943	0.179688	0.304807
Fed	230	26.4098	0.170805	0.163357	0.487356
Fed	232	22.333	0.138551	0.326221	0.385195
Fed	233	18.6183	0.161086	0.220416	0.674929
Fed	234	23.4564	0.160442	0.247885	0.651482
Fed	235	27.9926	0.153635	0.19552	0.628036
Fed	236	28.4994	0.160752	0.125541	0.470608
Fed	237	32.1367	0.171506	0.0677071	0.855803
Fed	238		0.0678095	0.0798438	0.937258
Fed	239	16.7793	0.144232	0.357122	0.545137
Fed	240	39.9933	0.191366	0.109449	0.973036
Fed	241	11.3339	0.131582	0.300176	0.41869
Fed	242	20.9594	0.15332	0.155276	0.381846
Fed	245		0.0927747	0.315282	0.64968
Fed	246		0.0776841	0.240326	0.606753
Fed	247		0.163805	0.27625	0.707622
Fed	248		0.081828	0.133708	0.33608
Fed	249		0.157478	0.158155	0.819323
Fed	251		0.13598	0.310993	0.762549
Fed	252		0.135269	0.233857	0.689607
Fed	253		0.0873358	0.281832	0.673291
Fed	254		0.140284	0.32465	0.77528
Fed	255		0.108557	0.36419	0.513875
Fed	258		0.101539	0.207947	0.531507
Fed	259		0.0752646	0.310411	0.508171
Fed	260		0.107043	0.36576	0.636514
Fed	262		0.0738811	0.0541083	0.89688
Fed	263		0.0636472	0.432106	0.392819
Fed	264		0.0960592	0.326541	0.570574
Fed	265		0.0400021	0.544549	0
Fed	266		0.0915051	0.532547	0.438444
Fed	267		0.0921113	0.124385	0.725358
Fed	268		0.100799	0.157715	0.97064
Fed	269		0.0978591	0.273075	0.687067
Fed	271		0.0919437	0.146726	0.661846
Fed	272		0.0894021	0.121057	0.697337
Fed	273		0.104263	0.174957	0.803989
Fed	274		0.0781447	0.150756	0.876727
Fed	275		0.076369	0.135778	0.54884
Fed	276		0.0675001	0.292817	0.541219
Fed	277		0.128776	0.338462	0.835125
Fed	278		0.0773507	0.341959	0.601711
Fed	280		0.0746593	0.0695618	0.879054
Fed	281		0.0652381	0.21672	0.585351
Fed	282		0.0703883	0.0757779	0.371597
Fed	283		0.0728503	0.275188	0.745933
Fed	285		0.0741367	0.0650481	0.943964
Fed	436		0.170122	0.257919	0.669311
Fed	439		0.118595	0.194787	0.680803
Fed	440		0.0597215	0.321781	0.425813
Fed	441		0.065803	0.133953	0.82236
Fed	442		0.226594	0.165861	0.830424
Fed	443		0.129769	0.250932	0.678409
Fed	445		0.12849	0.339532	0.696835
Fed	446		0.12407	0.496945	0.459208
Fed	449	40.1038	0.198636	0.135224	0.672029
Fed	452	26.574	0.280419	0.242315	0.790157
Fed	454		0.179813	0.073693	0.916784
Fed	457	8.4105	0.182455	0.228844	0.741609
Fed	458		0.0887475	0.182827	0.35563
Fed	459		0.122224	0.262592	0.712761
Fed	461	14.3912	0.28619	0.385112	0.714824
Fed	462		0.172792	0.100759	0.834363
Fed	464	19.9386	0.193573	0.206629	0.617728
Fed	465		0.108468	0.0648896	0.759461
Fed	466	28.6358	0.213159	0.230664	0.672972
Fed	467		0.190007	0.17658	0.906107
Fed	468		0.157622	0.153533	0.771453
Fed	469	12.6611	0.166327	0.305421	0.472085
Fed	470	18.6861	0.252678	0.277622	0.706454
Fed	471		0.10417	0.115945	0.707853
Fed	472		0.118001	0.199038	0.499675
Fed	473	36.9652	0.323322	0.242242	0.82866
Fed	475		0.0659223	0.165173	0.470611
Fed	476		0.238187	0.12361	0.901082
Fed	477	26.2455	0.181111	0.243426	0.59764
Fed	479		0.0874591	0.435327	0.438716
Fed	481		0.0782688	0.41161	0.591694
Fed	482		0.142157	0.0861797	0.823492
Fed	483	14.8346	0.213912	0.370961	0.661254
Fed	484	13.8597	0.143864	0.415992	0.353227
Fed	485		0.19921	0.223197	0.649985
Fed	486	35.4541	0.18542	0.165106	0.633284
Fed	487		0.117037	0.0552248	0.834751
Fed	488	23.8268	0.406329	0.145241	0.896845
Fed	490		0.113528	0.453852	0.68626
Fed	491	10.9575	0.25643	0.128061	0.757537
Fed	493		0.104004	0.345985	0.599906
Fed	495	23.7263	0.153846	0.244117	0.502416
Fed	496	32.6112	0.167498	0.152892	0.556243
Fed	497		0.149249	0.445499	0.614692
Fed	498		0.155524	0.348697	0.833305
Fed	500		0.0570415	0.184837	0.486078
Fed	501		0.065239	0.164084	0.583306
Fed	503		0.0602954	0.296072	0.454609
Fed	505		0.111605	0.254108	0.759896
Fed	506		0.0960145	0.127849	0.745639
Fed	507		0.0921957	0.0810492	0.818523
Fed	508		0.118324	0.278762	0.330275
Fed	510		0.241719	0.281402	0.788034
Fed	512		0.286919	0.0346404	0.881214
Fed	514		0.146105	0.247111	0.600298
Fed	515		0.100643	0.279361	0.358181
Fed	516		0.207292	0.145136	0.787998
Fed	517		0.0938003	0.056107	0.813919
Fed	518		0.209919	0.252352	0.755353
Fed	519		0.159509	0.252555	0.602334
Fed	521		0.15008	0.482251	0.387367
Fed	522		0.151533	0.329713	0.541891
Fed	523		0.195623	0.176821	0.78443
Fed	524		0.231644	0.248891	0.779774
Fed	525		0.157071	0.132681	0.794821
Fed	526		0.0794108	0.0812432	0.63156
Fed	527		0.186803	0.255468	0.714979
Fed	529		0.177283	0.273219	0.781203
Fed	530		0.0905311	0.0854516	0.713749
Fed	532		0.126474	0.201562	0.49171
Fed	533		0.14753	0.219602	0.660334
Fed	535		0.157832	0.322047	0.72935
Fed	536		0.137101	0.111046	0.65907
Fed	538		0.0683865	0.247084	0.442667
Fed	539		0.113993	0.255166	0.671262
Fed	540		0.151764	0.471688	0.56332
Fed	541		0.155358	0.264432	0.838512
Fed	542		0.099467	0.280865	0.63006
Fed	543		0.101739	0.0954195	0.80307
Fed	544		0.0758186	0.579907	0.296374
Fed	548		0.14618	0.4166	0.777385
Fed	549		0.127301	0.407656	0.580734
Fed	550		0.151955	0.223579	0.777385
Fed	551		0.0795383	0.24878	0.304194
Fed	556		0.124949	0.0853	0.770324
Fed	557		0.120599	0.0813243	0.829691
Fed	559		0.0577976	0.218949	0.383501
Fed	560		0.0838373	0.125612	0.667767
Fed	561		0.146037	0.0550107	0.799883
Fed	562		0.096446	0.0559814	0.58707
Fed	563		0.0774897	0.14305	0.456435
Fed	564		0.0990582	0.201934	0.707187
Fed	565		0.0875977	0.068561	0.755525
Fed	566		0.130173	0.221154	0.870044
Fed	567		0.137777	0.385228	0.684048
Fed	570		0.0894843	0.50553	0.579593
Fed	573		0.106567	0.208704	0.741198
Fed	575		0.123732	0.0452831	0.955835
Fed	802	23.7733	0.220889	0.206231	0.708875
Fed	803		0.130274	0.0684828	0.426073
Fed	805	49.6613	0.28166	0.103156	0.834562
Fed	806		0.100204	0.289137	0.735772
Fed	808		0.117798	0.118801	0.586648
Fed	810		0.127057	0.0371349	0.930583
Fed	811		0.13251	0.27639	0.517948
Fed	814		0.140505	0.161188	0.839566
Fed	815	45.378	0.312145	0.0485666	0.893216
Fed	817	45.9166	0.259947	0.0791235	0.858024
Fed	818	45.1706	0.273602	0.0671957	0.804397
Fed	819		0.154617	0.0292183	0.925296
Fed	821		0.136836	0.0523747	0.758848
Fed	822		0.178148	0.294534	0.838803
Fed	824	45.3363	0.263029	0.0351135	0.864727
Fed	829		0.2042	0.072295	0.883861
Fed	831		0.143226	0.0733549	0.920152
Fed	832		0.104302	0.382302	0.734748
Fed	833		0.200052	0.0463156	0.951853
Fed	835	55.762	0.298075	0.0353009	0.950194
Fed	838		0.161379	0.0366399	0.906441
Fed	843	60.7402	0.310727	0.0450048	0.930084
Fed	844	4.82111	0.0877764	0.516587	0
Fed	846	10.0574	0.167313	0.370351	0.573864
Fed	847		0.124121	0.0325582	0.840863
Fed	849		0.226073	0.056885	0.92234
Fed	851	24.9568	0.300827	0.0822067	0.8597
Fed	852	21.8099	0.192278	0.366495	0.507776
Fed	853	42.0703	0.243467	0.0495704	0.811101
Fed	854		0.171661	0.113167	0.77677
Fed	856	9.49573	0.231762	0.491099	0.611677
Fed	858	22.1047	0.269058	0.228349	0.751627
Fed	859		0.17922	0.414067	0.627306
Fed	862	48.0706	0.260061	0.0535623	0.848022
Fed	863	23.891	0.204814	0.218665	0.685925
Fed	864		0.144316	0.139956	0.67981
Fed	865		0.146009	0.0804778	0.700176
Fed	866	19.4807	0.294129	0.341772	0.875601
Fed	868	44.7033	0.253968	0.0750497	0.83471
Fed	871	62.4649	0.330783	0.0340424	0.944893
Fed	872		0.195589	0.0519767	0.923299
Fed	873		0.147527	0.103001	0.803674
Fed	874		0.251017	0.339139	0.702371
Fed	875		0.171487	0.187738	0.695583
Fed	877		0.262275	0.0411716	0.950308
Fed	880		0.228897	0.123305	0.935898
Fed	884		0.257911	0.109615	0.8897
Fed	885		0.120693	0.109468	0.936195
Fed	886		0.0998657	0.271945	0.6784
Fed	888		0.157383	0.0817649	0.641271
Fed	889		0.188505	0.0820882	0.739337
Fed	890		0.206037	0.0537278	0.836127
Fed	891		0.202067	0.0904347	0.757482
Fed	892		0.158115	0.0520715	0.67929
Fed	895		0.159739	0.0702353	0.941013
Fed	896		0.13307	0.187976	0.816861
Fed	897		0.107818	0.210377	0.458529
Fed	898		0.135304	0.111747	0.896001
Fed	905		0.0796601	0.15646	0.608706
Fed	907		0.259287	0.0359319	0.924882
Fed	909		0.152154	0.0646483	0.803697
Fed	912		0.155469	0.0371156	0.923983
Fed	915		0.206319	0.0736228	0.838011
Fed	916		0.131337	0.0780472	0.785306
Fed	917		0.183557	0.0567324	0.874799
Fed	920		0.0839681	0.137303	0.73035
Fed	921		0.17947	0.0680431	0.826052
Fed	923		0.160778	0.0380633	0.876402
Fed	924		0.135734	0.119008	0.727415
Fed	926		0.153056	0.205572	0.836456
Fed	928		0.1317	0.0581012	0.824319
Fed	929		0.0669361	0.2579	0.390981
Fed	930		0.162108	0.0226839	0.931844
Fed	933		0.144883	0.0215477	0.955918
Fed	934		0.123896	0.261016	0.674344
Fed	935		0.120927	0.0407135	0.901526
Fed	939		0.0692591	0.341578	0.513368
Fed	940		0.119543	0.0248776	0.951725
Fed	941		0.0818204	0.112254	0.717249
Fed	943		0.101115	0.0263204	0.905017
Fed	944		0.075283	0.114864	0.817133
Fed	951		0.10471	0.0651879	0.893788
Fed	1128		0.140539	0.0269496	0.839005
Fed	1129		0.0774373	0.314716	0.219475
Fed	1130		0.14442	0.153177	0.610674
Fed	1132	27.7283	0.187378	0.0969451	0.79474
Fed	1133		0.185259	0.180049	0.700873
Fed	1135	56.1146	0.282268	0.0242014	0.909563
Fed	1136		0.0953034	0.0650032	0.838383
Fed	1138		0.103335	0.0814123	0.773659
Fed	1139	20.0646	0.125165	0.168421	0.36684
Fed	1144		0.138045	0.101426	0.672334
Fed	1147	59.2556	0.300333	0.035186	0.882762
Fed	1148	20.3918	0.224124	0.127515	0.718605
Fed	1150	40.0984	0.232123	0.188439	0.696829
Fed	1151	16.0815	0.143199	0.340787	0.443894
Fed	1156	28.9833	0.293097	0.21315	0.793983
Fed	1157		0.0795001	0.260871	0.451064
Fed	1158		0.215582	0.04974	0.87627
Fed	1159	57.2749	0.303837	0.0357512	0.912913
Fed	1160	14.0501	0.300276	0.234625	0.854286
Fed	1161	19.7407	0.204512	0.173714	0.576224
Fed	1162	24.4214	0.266664	0.276599	0.703093
Fed	1163		0.224068	0.194313	0.816483
Fed	1167	41.7594	0.227869	0.13149	0.738706
Fed	1169	52.5972	0.243526	0.0749034	0.862661
Fed	1170	40.2882	0.239425	0.0993348	0.862661
Fed	1172	12.0539	0.183781	0.359176	0.621451
Fed	1173		0.165251	0.112464	0.800389
Fed	1174		0.0861709	0.777227	0.36667
Fed	1177	55.6418	0.261703	0.0337119	0.921047
Fed	1179	41.0259	0.233533	0.0739146	0.804246
Fed	1180	17.6385	0.270855	0.0996713	0.833862
Fed	1181		0.121469	0.037887	0.923523
Fed	1183		0.105433	0.0344798	0.855796
Fed	1185		0.224391	0.0387495	0.917079
Fed	1186		0.274673	0.0380487	0.904857
Fed	1188		0.160385	0.0313208	0.763196
Fed	1189		0.108644	0.0458269	0.879765
Fed	1191		0.16416	0.0448913	0.931787
Fed	1194		0.137349	0.449244	0.504076
Fed	1196		0.175081	0.0352239	0.874015
Fed	1197		0.169577	0.399119	0.567987
Fed	1198		0.160514	0.294708	0.696601
Fed	1199		0.146883	0.0497676	0.831743
Fed	1201		0.0518611	0.229869	0.296296
Fed	1202		0.166361	0.0466633	0.847111
Fed	1203		0.159439	0.205338	0.733689
Fed	1204		0.191733	0.0283645	0.916508
Fed	1205		0.230659	0.0335874	0.851417
Fed	1206		0.126255	0.0275581	0.754665
Fed	1207		0.0976258	0.11423	0.7938
Fed	1208		0.145722	0.0307348	0.958381
Fed	1209		0.114675	0.0548814	0.867621
Fed	1211		0.133905	0.154571	0.637058
Fed	1213		0.0714171	0.163334	0.703775
Fed	1215		0.0881975	0.457485	0.451787
Fed	1217		0.107406	0.0231784	0.875944
Fed	1219		0.120811	0.04309	0.84073
Fed	1222		0.0649303	0.0399327	0.806341
Fed	1224		0.07532	0.0503772	0.866623
Fed	1225		0.0418339	0.736443	0.304878
Sucrose	1		0.111439	0.154941	0.461623
Sucrose	3	3.14702	0.104311	0.611905	0.103833
Sucrose	4		0.143691	0.0618622	0.549223
Sucrose	5	7.99639	0.138603	0.175126	0.380164
Sucrose	6		0.132051	0.051087	0.948509
Sucrose	7	35.6585	0.195459	0.0935074	0.926128
Sucrose	8	21.827	0.147102	0.110524	0.448829
Sucrose	9		0.097722	0.0900658	0.839769
Sucrose	10	20.7592	0.13578	0.193805	0.291404
Sucrose	11	26.5295	0.173991	0.134533	0.4706
Sucrose	12	30.3646	0.170276	0.101657	0.391888
Sucrose	13		0.113675	0.154338	0.709426
Sucrose	14		0.0970315	0.381086	0.461522
Sucrose	15	18.9976	0.136792	0.0693111	0.415334
Sucrose	16		0.143207	0.0956938	0.716635
Sucrose	17	15.7278	0.139488	0.246508	0.360068
Sucrose	18	8.94492	0.1248	0.225342	0.221065
Sucrose	19	6.01974	0.0877187	0.594124	0.0854114
Sucrose	20		0.0621984	0.212061	0.421733
Sucrose	21	29.6716	0.190085	0.06372	0.726834
Sucrose	22	27.0167	0.177695	0.0907983	0.7821
Sucrose	23	21.9745	0.163626	0.0868569	0.371791
Sucrose	24		0.103576	0.0587741	0.830381
Sucrose	25	25.2935	0.150823	0.0881896	0.66152
Sucrose	26	13.1793	0.160722	0.241774	0.53424
Sucrose	27	5.58625	0.114091	0.48515	0.321549
Sucrose	28	23.3802	0.167422	0.176672	0.676592
Sucrose	29		0.0646527	0.400211	0.357305
Sucrose	31		0.0970425	0.0631715	0.855691
Sucrose	33		0.0720711	0.124273	0.670566
Sucrose	34	11.1945	0.14741	0.2383	0.574434
Sucrose	35	12.7318	0.123104	0.298855	0.252885
Sucrose	36	10.6072	0.207943	0.452494	0.601229
Sucrose	37	24.8007	0.146085	0.0485844	0.619583
Sucrose	39	23.2044	0.132724	0.127506	0.437105
Sucrose	40	27.6344	0.182977	0.148562	0.792149
Sucrose	41	19.6328	0.124534	0.251824	0.363417
Sucrose	42		0.152078	0.218023	0.636027
Sucrose	43	34.9189	0.184374	0.103116	0.372446
Sucrose	44	5.9949	0.0994403	0.656666	0.207667
Sucrose	45	8.13623	0.103962	0.385831	0.137328
Sucrose	46	20.7133	0.143411	0.203017	0.411984
Sucrose	47	9.74066	0.145262	0.445936	0.525866
Sucrose	48	21.3891	0.145698	0.0672538	0.356718
Sucrose	49		0.0767247	0.0734965	0.820976
Sucrose	51		0.0924076	0.270784	0.21665
Sucrose	52		0.15709	0.172086	0.718943
Sucrose	54	11.3743	0.0928367	0.245665	0.0720135
Sucrose	55		0.115415	0.12223	0.582929
Sucrose	56		0.117569	0.200824	0.396025
Sucrose	57	15.4008	0.16478	0.248141	0.651471
Sucrose	58	17.0865	0.134436	0.197332	0.516251
Sucrose	59	11.5548	0.208255	0.406921	0.686742
Sucrose	60	27.4387	0.159586	0.120071	0.736364
Sucrose	61	15.823	0.093988	0.289693	0.102916
Sucrose	62	9.77491	0.0990054	0.335539	0.126747
Sucrose	63		0.142783	0.325228	0.566874
Sucrose	64		0.107959	0.412365	0.357337
Sucrose	67		0.146536	0.29608	0.574229
Sucrose	68		0.155073	0.246266	0.633604
Sucrose	69		0.0411449	0.410294	0.212925
Sucrose	70		0.105283	0.135646	0.253491
Sucrose	71		0.12402	0.365486	0.609584
Sucrose	72		0.133486	0.34278	0.401606
Sucrose	73		0.18597	0.0690568	0.961421
Sucrose	74		0.0806012	0.297405	0.221815
Sucrose	75		0.0407153	0.265082	0.27854
Sucrose	76		0.125143	0.0653626	0.607329
Sucrose	77		0.075683	0.091937	0.58191
Sucrose	79		0.0963685	0.213644	0.536636
Sucrose	80		0.0866988	0.144099	0.411534
Sucrose	81		0.0781001	0.236934	0.465188
Sucrose	82		0.0870364	0.333871	0.621096
Sucrose	83		0.0980633	0.124483	0.879573
Sucrose	84		0.0939343	0.10933	0.910764
Sucrose	85		0.122432	0.485016	0.701846
Sucrose	86		0.064508	0.36033	0.426355
Sucrose	89		0.104905	0.0569153	0.862833
Sucrose	90		0.0801287	0.30474	0.450174
Sucrose	91		0.0599918	0.165559	0.591213
Sucrose	161	35.7657	0.213158	0.135637	0.836014
Sucrose	164	23.8852	0.157547	0.158908	0.586383
Sucrose	165	25.7965	0.192468	0.20656	0.783218
Sucrose	166	26.384	0.238586	0.238363	0.722088
Sucrose	167		0.0607026	0.0747614	0.892813
Sucrose	169	46.0577	0.257078	0.0424857	0.959992
Sucrose	170	34.4326	0.180606	0.0984251	0.715387
Sucrose	172	48.5682	0.230897	0.0417748	0.872872
Sucrose	174	9.58014	0.211315	0.602957	0.665125
Sucrose	175	21.9653	0.213046	0.312159	0.683554
Sucrose	176	25.7768	0.183034	0.317387	0.691931
Sucrose	177	19.2042	0.179395	0.232634	0.613189
Sucrose	178		0.0726367	0.300608	0.576583
Sucrose	179		0.0945026	0.0961298	0.741354
Sucrose	180		0.111953	0.063968	0.950085
Sucrose	181		0.0791011	0.426008	0.516081
Sucrose	182	41.7015	0.205996	0.0383917	0.943238
Sucrose	184	30.7268	0.224452	0.250837	0.755596
Sucrose	186	25.1632	0.206258	0.194122	0.743868
Sucrose	187		0.135823	0.19025	0.631484
Sucrose	188		0.075577	0.181936	0.74413
Sucrose	189		0.092694	0.355662	0.396305
Sucrose	193	24.6472	0.17721	0.155467	0.800831
Sucrose	196	50.7297	0.242168	0.0240808	0.896328
Sucrose	199	36.5273	0.189976	0.0713229	0.787428
Sucrose	201	14.5466	0.186837	0.247405	0.666801
Sucrose	202		0.111686	0.0840653	0.924848
Sucrose	203		0.0820115	0.0415588	0.928025
Sucrose	204	28.7162	0.145474	0.140942	0.603136
Sucrose	205		0.0688865	0.33555	0.58325
Sucrose	206		0.114902	0.0736731	0.545875
Sucrose	207	21.6321	0.131568	0.24602	0.33005
Sucrose	208	35.4491	0.198881	0.0267302	0.891301
Sucrose	209		0.151475	0.0817464	0.862554
Sucrose	210	36.616	0.197152	0.0685586	0.760622
Sucrose	212	25.5072	0.167006	0.267111	0.603136
Sucrose	213	22.01	0.179035	0.21064	0.70701
Sucrose	214		0.115826	0.026089	0.948704
Sucrose	215	34.3299	0.248223	0.0741461	0.926484
Sucrose	216	38.879	0.246555	0.090544	0.869522
Sucrose	217		0.102181	0.468444	0.476593
Sucrose	218		0.0761401	0.221899	0.577763
Sucrose	220	46.6228	0.236267	0.0595249	0.901063
Sucrose	221		0.155665	0.332137	0.688558
Sucrose	222	45.2085	0.234699	0.0523289	0.883084
Sucrose	223		0.136312	0.109186	0.634932
Sucrose	224		0.169407	0.16359	0.737606
Sucrose	226		0.138958	0.30268	0.625823
Sucrose	227		0.169542	0.112403	0.807602
Sucrose	228		0.153851	0.101061	0.635593
Sucrose	229		0.111388	0.263641	0.838888
Sucrose	232		0.183167	0.0612882	0.932401
Sucrose	233		0.0958376	0.172652	0.627647
Sucrose	234		0.0842829	0.546337	0.294738
Sucrose	235		0.154051	0.0306716	0.917761
Sucrose	236		0.10757	0.112098	0.730033
Sucrose	237		0.121862	0.11347	0.619032
Sucrose	238		0.0711827	0.220103	0.233077
Sucrose	239		0.121089	0.0508316	0.561641
Sucrose	240		0.101465	0.0697066	0.695544
Sucrose	241		0.0961078	0.114357	0.615984
Sucrose	243		0.140877	0.095399	0.798968
Sucrose	245		0.0383858	0.450203	0
Sucrose	246		0.149868	0.0362913	0.942593
Sucrose	247		0.116556	0.269314	0.88409
Sucrose	248		0.0885483	0.0539955	0.910332
Sucrose	249		0.0932474	0.144753	0.678742
Sucrose	250		0.0719564	0.0769622	0.732545
Sucrose	251		0.0923505	0.115371	0.845826
Sucrose	252		0.0908154	0.0462913	0.917827
Sucrose	254		0.0560382	0.210346	0.281132
Sucrose	361	19.8268	0.180001	0.400771	0.505888
Sucrose	362		0.08665	0.0366815	0.818554
Sucrose	363	15.7346	0.200913	0.352503	0.59802
Sucrose	364		0.0880398	0.353179	0.431457
Sucrose	366	12.3581	0.180723	0.497726	0.577918
Sucrose	367		0.121583	0.0951392	0.672445
Sucrose	368	20.7656	0.105567	0.0615948	0.0485787
Sucrose	371		0.131366	0.379706	0.514993
Sucrose	372	16.7989	0.217818	0.316097	0.623147
Sucrose	374		0.114609	0.120817	0.629591
Sucrose	375		0.106067	0.204448	0.802538
Sucrose	376		0.0509779	0.438379	0.191248
Sucrose	379		0.121238	0.0974418	0.868268
Sucrose	380		0.112615	0.526937	0.36873
Sucrose	381	28.3528	0.216227	0.343477	0.60137
Sucrose	383		0.14124	0.107894	0.699202
Sucrose	384	25.8341	0.175213	0.276365	0.720304
Sucrose	385	28.0991	0.220277	0.32152	0.587969
Sucrose	386	28.5967	0.170323	0.20702	0.551865
Sucrose	387	35.843	0.187857	0.127956	0.634873
Sucrose	388		0.133612	0.331488	0.661059
Sucrose	389	8.98583	0.148977	0.559435	0.386954
Sucrose	391		0.124026	0.583065	0.501125
Sucrose	392	27.7616	0.176528	0.361385	0.482436
Sucrose	393	32.6448	0.211044	0.17165	0.721979
Sucrose	394	42.5085	0.194409	0.0371849	0.763857
Sucrose	396	38.6654	0.198077	0.0669985	0.683451
Sucrose	397	31.1983	0.199949	0.262765	0.623147
Sucrose	398		0.128507	0.610787	0.456573
Sucrose	399		0.148567	0.205328	0.682874
Sucrose	400	15.8333	0.188718	0.350175	0.643287
Sucrose	402	10.9635	0.150828	0.391892	0.526467
Sucrose	404	7.63259	0.156214	0.379291	0.31786
Sucrose	405	33.027	0.229074	0.0401252	0.912325
Sucrose	406	6.43066	0.14656	0.594751	0.432333
Sucrose	408	28.9557	0.160768	0.114077	0.858552
Sucrose	409	10.318	0.16242	0.317033	0.442652
Sucrose	411	13.5958	0.195086	0.484601	0.507121
Sucrose	414		0.0904843	0.204062	0.710082
Sucrose	415	7.4377	0.0825908	0.526519	0.0284844
Sucrose	416		0.0767413	0.315258	0.585788
Sucrose	417		0.0584765	0.227328	0.454858
Sucrose	418	10.0024	0.160839	0.355473	0.567981
Sucrose	419		0.217943	0.653144	0.539896
Sucrose	420		0.109003	0.210508	0.6839
Sucrose	421		0.205417	0.124621	0.909321
Sucrose	422		0.14903	0.452325	0.388088
Sucrose	423		0.0686076	0.45132	0.373051
Sucrose	424		0.0672593	0.513695	0.445996
Sucrose	427		0.172891	0.13995	0.802352
Sucrose	429		0.128817	0.37585	0.492359
Sucrose	432		0.148968	0.4292	0.595889
Sucrose	433		0.128431	0.383515	0.5616
Sucrose	434		0.130646	0.329796	0.553314
Sucrose	435		0.0810005	0.456728	0.22925
Sucrose	436		0.153158	0.122386	0.729946
Sucrose	437		0.132211	0.105046	0.736982
Sucrose	438		0.0559393	0.16447	0
Sucrose	441		0.0695977	0.300936	0.233043
Sucrose	444		0.154434	0.255945	0.724012
Sucrose	445		0.0577704	0.598983	0.286115
Sucrose	446		0.121761	0.382764	0.624365
Sucrose	447		0.1001	0.36805	0.495907
Sucrose	448		0.1168	0.499934	0.419053
Sucrose	451		0.0580717	0.469193	0.333694
Sucrose	453		0.0879725	0.457123	0.569993
Sucrose	454		0.0964591	0.547655	0.444897
Sucrose	456		0.107859	0.144479	0.754408
Sucrose	458		0.0748663	0.348048	0.614012
Sucrose	459		0.0730262	0.0546317	0.709283
Sucrose	584		0.0852877	0.099765	0.710774
Sucrose	586	24.4187	0.142785	0.18626	0.419126
Sucrose	587		0.116223	0.25653	0.494411
Sucrose	588		0.201775	0.0861633	0.870904
Sucrose	589		0.173757	0.424955	0.668422
Sucrose	590		0.109059	0.0913241	0.59563
Sucrose	591		0.121033	0.282725	0.81021
Sucrose	596	47.6798	0.331385	0.103931	0.867468
Sucrose	597		0.157534	0.0356317	0.86015
Sucrose	598	31.1538	0.172083	0.102839	0.576079
Sucrose	599		0.126304	0.0474598	0.903226
Sucrose	600		0.191184	0.061297	0.907295
Sucrose	602		0.0653042	0.279531	0.316964
Sucrose	603	48.9537	0.236659	0.0799089	0.743544
Sucrose	604		0.0961599	0.0461951	0.668057
Sucrose	605		0.1276	0.0886304	0.828332
Sucrose	606		0.0605796	0.0742413	0.498316
Sucrose	607		0.0780119	0.0688534	0.850657
Sucrose	608		0.218204	0.118584	0.884032
Sucrose	609	11.4945	0.0871905	0.317676	0
Sucrose	610		0.135459	0.340382	0.754997
Sucrose	611	40.1627	0.32871	0.264089	0.81053
Sucrose	612		0.0966113	0.377053	0.631693
Sucrose	613		0.0961903	0.31398	0.742457
Sucrose	614		0.0999963	0.138285	0.872948
Sucrose	615		0.18613	0.0379389	0.951811
Sucrose	616	48.4648	0.262502	0.0466902	0.852396
Sucrose	617	49.3975	0.281622	0.074782	0.92943
Sucrose	618		0.227525	0.139454	0.819843
Sucrose	619		0.175293	0.126062	0.894137
Sucrose	620	14.2575	0.204141	0.49344	0.520816
Sucrose	621		0.130893	0.113215	0.819946
Sucrose	622	7.95073	0.247543	0.325343	0.688281
Sucrose	623	33.3698	0.200781	0.180825	0.567706
Sucrose	624		0.152008	0.0763309	0.923365
Sucrose	625		0.188823	0.0754899	0.817172
Sucrose	626	21.399	0.222824	0.334961	0.614596
Sucrose	628	14.9871	0.244419	0.411677	0.686606
Sucrose	629	38.827	0.290804	0.146796	0.731822
Sucrose	630		0.139455	0.0762867	0.862713
Sucrose	631	14.3063	0.266991	0.428956	0.746894
Sucrose	632	43.9969	0.217418	0.0491387	0.800482
Sucrose	633	24.6383	0.234327	0.315262	0.631343
Sucrose	635		0.141774	0.0486524	0.898192
Sucrose	636	22.5078	0.253059	0.317206	0.765315
Sucrose	638	20.0523	0.236482	0.34239	0.715075
Sucrose	639		0.11343	0.0509334	0.837608
Sucrose	643		0.239936	0.115218	0.894151
Sucrose	644		0.21772	0.0289738	0.98211
Sucrose	646		0.140363	0.0554532	0.843882
Sucrose	647	28.2726	0.198661	0.152128	0.730412
Sucrose	648		0.112109	0.390933	0.329822
Sucrose	650		0.121447	0.0385019	0.917516
Sucrose	651		0.102264	0.251735	0.507145
Sucrose	655		0.227	0.272099	0.829457
Sucrose	656		0.131239	0.185101	0.755497
Sucrose	657		0.19263	0.192643	0.769768
Sucrose	659		0.174709	0.0569011	0.747752
Sucrose	660		0.117216	0.139812	0.603573
Sucrose	661		0.144967	0.148755	0.713558
Sucrose	662		0.172934	0.107838	0.887771
Sucrose	663		0.09163	0.0673257	0.863422
Sucrose	664		0.126244	0.0811022	0.856825
Sucrose	668		0.132698	0.081988	0.875615
Sucrose	669		0.103574	0.114505	0.656842
Sucrose	670		0.0979995	0.140557	0.63571
Sucrose	672		0.128202	0.0379828	0.878799
Sucrose	673		0.0692825	0.0842875	0.639239
Sucrose	674		0.113923	0.123041	0.60579
Sucrose	675		0.11846	0.0604191	0.805129
Sucrose	676		0.0923014	0.111257	0.703315
Sucrose	677		0.0778098	0.466248	0.339506
Sucrose	679		0.109428	0.106498	0.813008
Sucrose	680		0.106082	0.054258	0.754595
Sucrose	682		0.0864559	0.155081	0.632588
Sucrose	685		0.0431239	0.623836	0.132526
Sucrose	686		0.0908042	0.041856	0.837751
Sucrose	687		0.100388	0.100809	0.875919
Sucrose	688		0.107428	0.193582	0.894745
Sucrose	689		0.137167	0.101984	0.840796
Sucrose	690		0.0843469	0.233986	0.746269
Sucrose	808		0.178127	0.0630177	0.781168
Sucrose	809		0.130688	0.149338	0.788368
Sucrose	812		0.185562	0.0895423	0.886293
Sucrose	814		0.0818019	0.434907	0.436811
Sucrose	817		0.156638	0.538404	0.710862
Sucrose	819		0.164593	0.0382613	0.810288
Sucrose	822		0.269274	0.348092	0.729496
Sucrose	825		0.180231	0.0544237	0.957475
Sucrose	826	32.7755	0.239783	0.263032	0.629252
Sucrose	827		0.220279	0.101152	0.7533
Sucrose	828		0.298288	0.154567	0.857528
Sucrose	829	19.5895	0.307667	0.462239	0.732079
Sucrose	831		0.0937257	0.298597	0.487113
Sucrose	832		0.136488	0.455339	0.715141
Sucrose	833		0.170825	0.168767	0.677428
Sucrose	835	51.7786	0.316073	0.0462865	0.899603
Sucrose	836		0.111246	0.0376819	0.943396
Sucrose	838	33.4149	0.243723	0.127205	0.768934
Sucrose	840	55.7223	0.272179	0.0284046	0.901278
Sucrose	843	23.5279	0.290367	0.477503	0.753857
Sucrose	844	26.0961	0.244863	0.282678	0.680147
Sucrose	845		0.138123	0.312658	0.738387
Sucrose	847		0.165255	0.0851879	0.727842
Sucrose	848	20.8046	0.274598	0.280325	0.780661
Sucrose	849	34.4418	0.269336	0.296434	0.638266
Sucrose	850		0.150673	0.0687965	0.62835
Sucrose	851	55.6201	0.287779	0.0478389	0.936458
Sucrose	852		0.247491	0.0521655	0.904229
Sucrose	854	62.2714	0.284148	0.0632738	0.864423
Sucrose	859		0.1341	0.34595	0.849556
Sucrose	863		0.160734	0.3366	0.657506
Sucrose	865		0.171885	0.0925657	0.845838
Sucrose	867		0.295825	0.0678128	0.874602
Sucrose	868		0.121237	0.690449	0.27103
Sucrose	869		0.099181	0.0634882	0.813566
Sucrose	873		0.262939	0.265395	0.752676
Sucrose	874		0.256221	0.135817	0.783425
Sucrose	875		0.161382	0.213665	0.668259
Sucrose	877		0.255	0.0806831	0.757269
Sucrose	881		0.22523	0.157902	0.744969
Sucrose	882		0.226369	0.203199	0.698802
Sucrose	883		0.226218	0.0364072	0.962042
Sucrose	884		0.108884	0.0612993	0.826683
Sucrose	886		0.249929	0.0663278	0.92543
Sucrose	891		0.266356	0.295305	0.889738
Sucrose	894		0.13722	0.395876	0.557704
Sucrose	895		0.156357	0.0730469	0.83557
Sucrose	897		0.214175	0.0472867	0.864702
Sucrose	899		0.144299	0.0785753	0.855892
Sucrose	901		0.136101	0.235654	0.818414
Sucrose	907		0.148819	0.0814617	0.931677
Sucrose	908		0.106871	0.0838929	0.584579
Sucrose	909		0.182045	0.149584	0.852703
Sucrose	912		0.141333	0.0975594	0.687046
Sucrose	917		0.167768	0.0160742	0.971953
Sucrose	919		0.108637	0.364026	0.513092
Sucrose	920		0.124729	0.0640497	0.786335
Sucrose	924		0.18527	0.0719804	0.92006
Sucrose	925		0.146795	0.216537	0.798692
Sucrose	929		0.14288	0.0973019	0.877193
Sucrose	931		0.116436	0.171461	0.665696
Sucrose	932		0.132515	0.248404	0.778882
Sucrose	933		0.142522	0.0798628	0.803553
Sucrose	934		0.17608	0.0401803	0.926133
Sucrose	935		0.127731	0.346894	0.630522
Sucrose	936		0.109641	0.410117	0.653771
Sucrose	937		0.098369	0.326568	0.534554
Sucrose	938		0.131297	0.0724913	0.89605
Sucrose	940		0.0428997	0.339124	0.215261
Sucrose	942		0.122053	0.129928	0.924199
Sucrose	945		0.106735	0.499969	0.688596
Sucrose	950		0.0988075	0.0539669	0.83556
Starved	3		0.0699639	0.276037	0.0355277
Starved	4		0.0884546	0.341456	0.597597
Starved	5		0.109347	0.356811	0.516899
Starved	6		0.148985	0.0697489	0.845136
Starved	7		0.0673261	0.289227	0.543269
Starved	9		0.0874138	0.0511907	0.899038
Starved	10	10.2346	0.200184	0.260517	0.722028
Starved	11		0.161301	0.0392547	0.938403
Starved	12		0.0476534	0.165679	0.468873
Starved	13		0.0594204	0.114033	0.733823
Starved	15		0.110322	0.1051	0.291472
Starved	16	25.42	0.126493	0.0817519	0.566231
Starved	17	13.1945	0.213575	0.430187	0.619838
Starved	18	8.15743	0.15944	0.411635	0.477443
Starved	19	9.24639	0.171029	0.383514	0.698574
Starved	20	14.0215	0.209054	0.274296	0.743806
Starved	21		0.101591	0.103593	0.82972
Starved	22	12.3231	0.136058	0.405136	0.428861
Starved	23	4.61339	0.115917	0.471684	0.437237
Starved	24		0.088656	0.369142	0.577239
Starved	25	14.5348	0.146534	0.433998	0.472417
Starved	26	27.7146	0.2222	0.338042	0.646642
Starved	29	35.4654	0.214591	0.100421	0.845995
Starved	30		0.128915	0.39591	0.413796
Starved	33		0.127225	0.234259	0.713194
Starved	35	7.27649	0.180989	0.426222	0.433887
Starved	37	5.10049	0.118146	0.488284	0.269713
Starved	38	19.5026	0.195346	0.46172	0.549478
Starved	39		0.118382	0.452971	0.666792
Starved	40	10.1822	0.104589	0.275492	0.115591
Starved	41		0.0784311	0.389099	0.537837
Starved	42		0.095645	0.265122	0.100289
Starved	43	30.3176	0.218108	0.209164	0.780661
Starved	48	12.5134	0.220223	0.254093	0.815841
Starved	50		0.129588	0.357693	0.549102
Starved	51		0.101737	0.174493	0.256496
Starved	52	22.8564	0.162284	0.178593	0.613231
Starved	53		0.122557	0.185245	0.722965
Starved	55	10.5215	0.15423	0.514262	0.551153
Starved	56	11.374	0.18204	0.293958	0.554504
Starved	57	22.2284	0.207993	0.403457	0.752182
Starved	60	21.4848	0.204776	0.270851	0.589684
Starved	63	5.02112	0.139731	0.642906	0.220998
Starved	64		0.115328	0.0900532	0.847528
Starved	66	14.2567	0.129452	0.325628	0.467391
Starved	68	21.9843	0.20342	0.190788	0.753857
Starved	69	9.63183	0.152054	0.584961	0.442263
Starved	70	34.3361	0.248674	0.170872	0.84097
Starved	71	18.141	0.192421	0.345692	0.531051
Starved	73	13.6862	0.180118	0.351867	0.725378
Starved	74	29.8631	0.334938	0.0592997	0.959912
Starved	75	15.5844	0.150566	0.314902	0.549478
Starved	76	11.4948	0.12125	0.495658	0.276414
Starved	77	14.8985	0.204279	0.481004	0.593034
Starved	78	16.86	0.210627	0.26813	0.778986
Starved	80		0.121101	0.15964	0.694111
Starved	81	13.6184	0.14595	0.323252	0.504247
Starved	82	8.83769	0.183213	0.57473	0.477443
Starved	83		0.0728627	0.0689568	0.59619
Starved	86	7.70559	0.098117	0.523499	0.145073
Starved	90		0.109571	0.326214	0.500059
Starved	93		0.0447554	0.367504	0.580234
Starved	94		0.166687	0.208412	0.720782
Starved	96		0.0811895	0.345737	0.13169
Starved	97		0.10872	0.450001	0.462867
Starved	99		0.121559	0.0893025	0.876411
Starved	100		0.0831509	0.158484	0.722837
Starved	101		0.144589	0.140738	0.659696
Starved	102		0.0901834	0.0311645	0
Starved	103		0.113709	0.125899	0.864858
Starved	107		0.114186	0.33024	0.519192
Starved	110		0.151516	0.0865492	0.756166
Starved	111		0.153049	0.115754	0.833662
Starved	115		0.117623	0.0580726	0.741025
Starved	116		0.156305	0.310562	0.733359
Starved	117		0.113639	0.19656	0.601516
Starved	118		0.125714	0.199462	0.737447
Starved	119		0.149146	0.147063	0.725498
Starved	120		0.113271	0.0890353	0.596041
Starved	122		0.109472	0.240852	0.646264
Starved	123		0.122375	0.250491	0.55611
Starved	124		0.122017	0.35276	0.670184
Starved	125		0.0633665	0.314109	0.572191
Starved	126		0.0954814	0.121765	0.782366
Starved	127		0.0876133	0.181969	0.588423
Starved	128		0.0902651	0.119399	0.70355
Starved	129		0.086291	0.543513	0.537833
Starved	130		0.0245976	0.438598	0
Starved	134		0.0665964	0.0707586	0.601456
Starved	136		0.0761476	0.367557	0.501137
Starved	137		0.0602658	0.501133	0.642091
Starved	139		0.064253	0.057322	0.937667
Starved	141		0.0707119	0.0731355	0.694973
Starved	143		0.0708039	0.0993047	0.715635
Starved	271	49.9488	0.240984	0.0355164	0.828701
Starved	273	33.0361	0.29389	0.0736013	0.896268
Starved	274	51.8045	0.264639	0.0431736	0.91302
Starved	275		0.0938334	0.105407	0.76778
Starved	276	38.9919	0.20089	0.0738464	0.708638
Starved	281		0.119595	0.0479314	0.955647
Starved	282		0.0960813	0.0399757	0.8986
Starved	283	25.9741	0.222571	0.174188	0.683509
Starved	284	9.85461	0.244863	0.415925	0.730416
Starved	287		0.0786008	0.284829	0.775634
Starved	288		0.187253	0.0583128	0.913479
Starved	289		0.136588	0.0526816	0.706386
Starved	290		0.156083	0.296573	0.68162
Starved	291		0.103716	0.137545	0.806417
Starved	292		0.148509	0.0345196	0.927916
Starved	294		0.125416	0.0583678	0.888921
Starved	296		0.0919106	0.0721593	0.935357
Starved	297		0.0862327	0.0384146	0.846576
Starved	299		0.115633	0.402013	0.469952
Starved	301	31.7049	0.2673	0.189381	0.832607
Starved	302		0.154657	0.096185	0.831253
Starved	304		0.132808	0.141728	0.675775
Starved	305		0.133775	0.356665	0.520937
Starved	306	8.06478	0.170376	0.344984	0.532735
Starved	307	53.3404	0.295526	0.0286391	0.914695
Starved	308	27.0677	0.174159	0.240233	0.613738
Starved	309	44.828	0.277456	0.125474	0.851035
Starved	310		0.113731	0.0340841	0.891049
Starved	311	21.4426	0.175293	0.17537	0.447296
Starved	312		0.154813	0.0489984	0.866363
Starved	314		0.121591	0.17596	0.438069
Starved	315	13.7383	0.156331	0.301743	0.386987
Starved	316		0.0890947	0.20359	0.604517
Starved	317	37.9114	0.240865	0.037149	0.896268
Starved	318		0.148502	0.446723	0.563171
Starved	319	22.8822	0.213272	0.20471	0.680158
Starved	320		0.0969251	0.176514	0.715429
Starved	321		0.102798	0.0595031	0.889141
Starved	322		0.112535	0.439522	0.623124
Starved	323	46.2698	0.230895	0.0587168	0.847685
Starved	324	36.9157	0.268076	0.201502	0.832607
Starved	325		0.133107	0.139019	0.728001
Starved	326	9.81818	0.145679	0.184792	0.513647
Starved	328	6.1837	0.119285	0.410862	0.331026
Starved	329		0.100581	0.162855	0.568286
Starved	331		0.107152	0.105873	0.700883
Starved	332	48.4284	0.265578	0.0663408	0.863044
Starved	333		0.131933	0.220751	0.827837
Starved	334	24.5619	0.212036	0.214441	0.698496
Starved	335		0.105748	0.072336	0.808485
Starved	336		0.057877	0.298576	0.139615
Starved	337	34.1275	0.249363	0.181533	0.827544
Starved	338		0.200959	0.0370083	0.938849
Starved	340		0.191688	0.0289176	0.981521
Starved	342		0.190963	0.0223871	0.982597
Starved	343		0.124868	0.476048	0.259173
Starved	344		0.122457	0.190225	0.747905
Starved	345		0.265806	0.0137901	0.972411
Starved	347		0.257897	0.0243247	0.982577
Starved	348		0.169756	0.134785	0.801663
Starved	350		0.189578	0.0383151	0.923158
Starved	351		0.158258	0.116741	0.720943
Starved	352		0.150844	0.0681601	0.737755
Starved	353		0.14737	0.0558397	0.556164
Starved	355		0.108833	0.361784	0.622901
Starved	356		0.176081	0.315601	0.725689
Starved	357		0.175506	0.0720435	0.839078
Starved	360		0.188893	0.0489076	0.903279
Starved	361		0.123762	0.062471	0.733181
Starved	362		0.136153	0.134895	0.699301
Starved	363		0.126502	0.0351142	0.966707
Starved	364		0.166245	0.0987289	0.826446
Starved	365		0.132658	0.088757	0.86085
Starved	367		0.154709	0.0324894	0.950921
Starved	368		0.140457	0.0404247	0.903129
Starved	369		0.149979	0.10543	0.756298
Starved	371		0.140641	0.144933	0.760938
Starved	372		0.134533	0.0274159	0.872664
Starved	373		0.0512256	0.202661	0.397191
Starved	377		0.115492	0.020946	0.950421
Starved	378		0.043451	0.294452	0
Starved	379		0.100256	0.247667	0.698557
Starved	380		0.138976	0.169259	0.846621
Starved	382		0.0866452	0.328831	0.625227
Starved	383		0.0784267	0.296226	0.761452
Starved	385		0.0634902	0.116571	0.534142
Starved	386		0.0694068	0.0744595	0.541524
Starved	387		0.0825793	0.174337	0.612408
Starved	388		0.0930397	0.0308478	0.869797
Starved	534		0.285042	0.0314351	0.975315
Starved	536	15.0682	0.290275	0.0622226	0.982657
Starved	537		0.146858	0.031506	0.938264
Starved	538		0.141824	0.0408507	0.852831
Starved	543		0.162803	0.29791	0.715868
Starved	546		0.094887	0.0428954	0.846748
Starved	548		0.210111	0.0295461	0.916747
Starved	549		0.206666	0.200942	0.800122
Starved	552		0.138095	0.113986	0.789576
Starved	553		0.109954	0.0485039	0.781886
Starved	555	58.6132	0.298212	0.058488	0.893933
Starved	557		0.203998	0.0554542	0.930435
Starved	558		0.165273	0.0799821	0.757196
Starved	559		0.132546	0.0834216	0.811656
Starved	562	18.3696	0.198859	0.371653	0.579215
Starved	563		0.224243	0.0487059	0.863711
Starved	564	46.6241	0.338342	0.185242	0.890585
Starved	565	42.618	0.182103	0.0303134	0.90492
Starved	567		0.176505	0.0464083	0.849205
Starved	568	41.4946	0.219649	0.0675599	0.760011
Starved	569		0.198658	0.207647	0.778582
Starved	570	38.4144	0.22321	0.059533	0.760011
Starved	571		0.155034	0.0676105	0.78409
Starved	572		0.243928	0.0417778	0.930442
Starved	574	26.5713	0.221182	0.278437	0.696927
Starved	575	59.2907	0.281166	0.0936798	0.818602
Starved	576	26.917	0.252666	0.145251	0.795165
Starved	578	19.9911	0.203428	0.472303	0.49384
Starved	580		0.142854	0.101772	0.659336
Starved	582	29.6222	0.185122	0.0679167	0.698072
Starved	585	24.2664	0.240767	0.349188	0.683005
Starved	587		0.118754	0.31454	0.671141
Starved	588		0.146435	0.179949	0.812424
Starved	590		0.178513	0.061191	0.868467
Starved	591		0.120749	0.0459542	0.885969
Starved	592	7.00284	0.130181	0.352401	0.377962
Starved	594		0.110343	0.156445	0.797194
Starved	595		0.0972985	0.0646752	0.82297
Starved	596		0.287317	0.0824968	0.784255
Starved	597		0.147374	0.0588968	0.896691
Starved	598		0.23793	0.281273	0.68972
Starved	599		0.206576	0.0963243	0.848469
Starved	600		0.170252	0.0401337	0.846921
Starved	603		0.0878565	0.528585	0.535084
Starved	604		0.176457	0.0910543	0.833012
Starved	605		0.194926	0.0598369	0.705746
Starved	606		0.23126	0.0997146	0.829582
Starved	607		0.227663	0.097246	0.807882
Starved	608		0.167737	0.0691399	0.79287
Starved	609		0.289345	0.0421288	0.922666
Starved	613		0.22077	0.0871113	0.829234
Starved	616		0.207672	0.0211802	0.977582
Starved	619		0.158035	0.0993232	0.945418
Starved	620		0.115576	0.111331	0.781511
Starved	622		0.114778	0.198141	0.65886
Starved	624		0.123175	0.037422	0.915263
Starved	625		0.0969011	0.131492	0.356609
Starved	626		0.206409	0.0784425	0.872247
Starved	629		0.19437	0.0272538	0.881176
Starved	631		0.160699	0.0482722	0.895375
Starved	632		0.168289	0.0575715	0.837725
Starved	633		0.157429	0.150821	0.926067
Starved	641		0.127275	0.305002	0.720019
Starved	645		0.118032	0.0136772	0.943268
Starved	649		0.0748257	0.0914335	0.719281
Starved	650		0.101358	0.0439167	0.884116
Starved	810	36.156	0.224448	0.176788	0.604548
Starved	822	73.5129	0.351469	0.0628235	0.900961
Starved	823		0.163918	0.0646372	0.954603
Starved	824		0.260127	0.0553008	0.902401
Starved	825		0.183501	0.20413	0.832697
Starved	826		0.309849	0.0644439	0.963752
Starved	829	20.1511	0.240808	0.083782	0.822253
Starved	831		0.195594	0.0372332	0.913549
Starved	833	71.072	0.326987	0.0379136	0.916033
Starved	834	38.7264	0.308895	0.0311852	0.97632
Starved	840	9.30122	0.314609	0.543848	0.728472
Starved	841		0.267845	0.0349224	0.961666
Starved	844		0.189374	0.0947335	0.868712
Starved	845		0.199649	0.0320419	0.938219
Starved	849	67.6409	0.340472	0.0425636	0.925691
Starved	850	54.1878	0.296009	0.0675544	0.949526
Starved	854		0.343594	0.09318	0.934599
Starved	857	37.8369	0.184831	0.0867269	0.710051
Starved	858	52.0928	0.292292	0.0681743	0.872492
Starved	861	35.8857	0.273937	0.316503	0.684932
Starved	863	39.824	0.227005	0.19242	0.678233
Starved	866		0.202862	0.0512759	0.919562
Starved	867		0.172404	0.522501	0.677813
Starved	868	28.8408	0.309636	0.182246	0.875469
Starved	869		0.212231	0.0293588	0.970111
Starved	870		0.273435	0.0422324	0.932636
Starved	872		0.324935	0.0482509	0.945808
Starved	873		0.245641	0.431132	0.787564
Starved	877		0.194694	0.168976	0.869947
Starved	878		0.363944	0.03022	0.95505
Starved	879		0.245727	0.0657585	0.819887
Starved	880		0.16877	0.0294787	0.852619
Starved	881		0.155062	0.231272	0.501509
Starved	886		0.236977	0.135978	0.880247
Starved	887		0.142404	0.161687	0.624575
Starved	888		0.180362	0.0394638	0.876181
Starved	890		0.157077	0.0308759	0.937699
Starved	891		0.158806	0.0619362	0.972227
Starved	892		0.147756	0.197302	0.715731
Starved	893		0.190456	0.0950599	0.874419
Starved	894		0.186474	0.178812	0.86702
Starved	896		0.0570724	0.241378	0.251637
Starved	899		0.164537	0.0929009	0.898933
Starved	901		0.202791	0.0459091	0.897031
Starved	902		0.193839	0.110933	0.823266
Starved	905		0.0879932	0.0432146	0.69542
Starved	907		0.160003	0.0219964	0.908834
Starved	910		0.14138	0.136212	0.910445
Starved	911		0.10815	0.0478803	0.882492
Starved	912		0.125047	0.0501954	0.839652
Starved	913		0.166339	0.144122	0.943886
Starved	915		0.137438	0.0229926	0.949846
Starved	916		0.124649	0.0182828	0.913137
Starved	917		0.0936803	0.0314158	0.847207
Starved	1053		0.149079	0.0410447	0.960241
Starved	1054	48.6138	0.231595	0.0223365	0.954326
Starved	1055		0.149328	0.0677122	0.927372
Starved	1056	38.0055	0.213931	0.0416585	0.899076
Starved	1057		0.179386	0.544137	0.491048
Starved	1059	68.1456	0.360553	0.0741576	0.949304
Starved	1060	63.2174	0.289202	0.0323337	0.973146
Starved	1061	62.1942	0.391289	0.0313875	0.937584
Starved	1062	37.7834	0.227919	0.106719	0.816906
Starved	1065	64.9301	0.367692	0.0503144	0.919167
Starved	1068	46.5097	0.3415	0.154749	0.867265
Starved	1069		0.175377	0.0461459	0.82443
Starved	1072	62.3989	0.315086	0.0274083	0.950978
Starved	1073		0.131069	0.105571	0.794886
Starved	1075		0.282796	0.0613061	0.895382
Starved	1077	49.6446	0.231118	0.093246	0.703188
Starved	1079		0.157408	0.39531	0.483681
Starved	1081		0.211547	0.25377	0.622691
Starved	1083		0.0975111	0.0635656	0.856735
Starved	1084	65.7044	0.319717	0.0726107	0.902424
Starved	1085		0.138045	0.0386326	0.962546
Starved	1086	39.1103	0.174169	0.0991237	0.654634
Starved	1088	52.216	0.322388	0.142439	0.932561
Starved	1090	83.0991	0.402823	0.0750509	0.947261
Starved	1092		0.124111	0.289365	0.871412
Starved	1093	69.6123	0.314981	0.0221525	0.972179
Starved	1094	34.3312	0.242632	0.220039	0.682818
Starved	1095		0.167809	0.0395259	0.894894
Starved	1096	29.0172	0.37776	0.102196	0.9543
Starved	1097		0.125464	0.0333255	0.967402
Starved	1098	43.6958	0.233167	0.0731108	0.858409
Starved	1101		0.237285	0.0561248	0.813397
Starved	1102		0.157976	0.109522	0.639158
Starved	1105		0.213529	0.344535	0.653106
Starved	1110		0.174832	0.0267365	0.856378
Starved	1113		0.169807	0.0474965	0.906455
Starved	1114		0.248177	0.0773487	0.867639
Starved	1116		0.243758	0.0379254	0.961253
Starved	1118		0.16936	0.0305363	0.873695
Starved	1119		0.168467	0.0439671	0.781822
Starved	1120		0.17184	0.0339337	0.957512
Starved	1122		0.112157	0.0724816	0.715467
Starved	1126		0.164619	0.0344594	0.966
Starved	1127		0.140924	0.0614788	0.882903
Starved	1130		0.103554	0.0518137	0.835165

### Sheet: DM-NPF NPF-RNAi (Figure 6)
group	AgentID	dispersion_0_60_max	scaled_velocity_mean	tortuosity_20_mean	run_dur_ratio
Fed	1		0.124341	0.26043	0.651959
Fed	2		0.0869195	0.199081	0.497789
Fed	3		0.0895613	0.323374	0.293502
Fed	4	18.0497	0.139703	0.259264	0.400241
Fed	5		0.140889	0.0725591	0.645934
Fed	6	27.3986	0.17466	0.175042	0.592826
Fed	7		0.113257	0.302071	0.416213
Fed	8	32.2578	0.190943	0.179312	0.679908
Fed	9	14.7747	0.158644	0.364861	0.460529
Fed	11	15.5636	0.144165	0.241725	0.497371
Fed	12	20.4706	0.18223	0.285716	0.805506
Fed	13	32.9847	0.16285	0.148097	0.625183
Fed	15	20.5933	0.125672	0.226027	0.5945
Fed	17		0.0794125	0.277703	0.708779
Fed	19	16.9475	0.166127	0.206093	0.696654
Fed	20	16.1988	0.161625	0.296443	0.468902
Fed	21		0.0691534	0.373454	0.399251
Fed	22		0.108686	0.264651	0.665253
Fed	23		0.0800269	0.417902	0.392885
Fed	25	22.7574	0.138808	0.2039	0.619995
Fed	26	23.4457	0.167448	0.191493	0.698449
Fed	27	25.3606	0.184151	0.194126	0.688281
Fed	28		0.0847241	0.431821	0.249061
Fed	29		0.0996727	0.315408	0.33608
Fed	30		0.0891529	0.346402	0.513857
Fed	31		0.0861837	0.276852	0.417741
Fed	32		0.0839512	0.228252	0.346761
Fed	33	23.9244	0.187556	0.193766	0.629668
Fed	34	23.4519	0.166594	0.104436	0.485648
Fed	35	8.4858	0.10259	0.338081	0.149044
Fed	36		0.0585218	0.131181	0.311123
Fed	38	19.3487	0.1319	0.279947	0.504069
Fed	39	7.63772	0.167188	0.406357	0.509093
Fed	40	11.4616	0.0985496	0.376867	0.110527
Fed	41		0.0781694	0.0946967	0.528487
Fed	46	27.6156	0.172126	0.251346	0.437083
Fed	47		0.136478	0.124874	0.708991
Fed	48	12.5547	0.185883	0.294033	0.634692
Fed	50		0.0663849	0.428434	0.340959
Fed	51	15.2017	0.161323	0.154058	0.473926
Fed	52	9.02681	0.158527	0.299466	0.57273
Fed	54		0.068508	0.158518	0.496963
Fed	55	21.029	0.243277	0.304355	0.802157
Fed	56		0.0707828	0.141596	0.0984722
Fed	57	14.5433	0.0952814	0.262106	0.211006
Fed	58	12.4789	0.14576	0.377755	0.463878
Fed	60		0.100502	0.267265	0.73692
Fed	61	9.13689	0.130557	0.440125	0.442107
Fed	62	9.78144	0.148652	0.481779	0.497371
Fed	63		0.0658918	0.320779	0.422297
Fed	64	7.19692	0.0995702	0.558635	0.205982
Fed	65	10.2725	0.156539	0.31056	0.529189
Fed	66	20.9601	0.164026	0.367391	0.514117
Fed	67		0.0803798	0.0911812	0.656929
Fed	68	11.2602	0.111879	0.350036	0.328231
Fed	69	11.7703	0.163015	0.330867	0.586127
Fed	70	24.2357	0.211551	0.260558	0.822639
Fed	71	5.57239	0.11452	0.424485	0.267944
Fed	72		0.0660413	0.174408	0.494629
Fed	74	5.69038	0.131127	0.476777	0.331581
Fed	75	5.57198	0.120466	0.495872	0.217704
Fed	76	17.3455	0.172568	0.14839	0.720099
Fed	77	6.98194	0.134763	0.411333	0.391868
Fed	78		0.103511	0.407498	0.36191
Fed	79		0.0558699	0.252701	0.605913
Fed	80	6.83243	0.201581	0.4715	0.614938
Fed	81		0.0772415	0.120069	0.602272
Fed	82	11.4026	0.124068	0.54866	0.296507
Fed	84		0.131689	0.361436	0.467065
Fed	85		0.0763936	0.270539	0.546133
Fed	86		0.182082	0.338796	0.683192
Fed	87		0.118685	0.195468	0.415252
Fed	88		0.151369	0.312002	0.677085
Fed	90		0.0994433	0.387747	0.391653
Fed	92		0.106188	0.186532	0.605471
Fed	93		0.118696	0.229094	0.578274
Fed	100		0.0931419	0.190175	0.498643
Fed	102		0.163768	0.33643	0.681706
Fed	103		0.102268	0.207978	0.550714
Fed	104		0.107572	0.243835	0.572041
Fed	105		0.0814245	0.381325	0.462334
Fed	106		0.10237	0.490966	0.370511
Fed	108		0.0910848	0.246325	0.637835
Fed	109		0.083127	0.262251	0.548655
Fed	110		0.0854858	0.126604	0.602918
Fed	111		0.0966682	0.131737	0.876671
Fed	112		0.0849408	0.126117	0.552468
Fed	113		0.0762405	0.29181	0.548303
Fed	114		0.0670256	0.246909	0.475899
Fed	115		0.0718914	0.322097	0.592921
Fed	116		0.0707409	0.223677	0.483795
Fed	118		0.0689087	0.203281	0.566802
Fed	119		0.0758311	0.310961	0.653165
Fed	121		0.0579056	0.105305	0.635868
Fed	122		0.0582667	0.0845794	0.290991
Fed	124		0.0656084	0.158237	0.641106
Fed	125		0.0765472	0.342226	0.782113
Fed	126		0.0680293	0.0537817	0.873559
Fed	127		0.0603651	0.314962	0.663905
Fed	240		0.102088	0.151033	0.834149
Fed	242		0.0845438	0.1145	0.87616
Fed	243	31.4493	0.195796	0.104436	0.805736
Fed	246		0.100521	0.324441	0.520453
Fed	248		0.132097	0.189018	0.719277
Fed	250	30.2375	0.191751	0.170587	0.752132
Fed	251	11.5435	0.179418	0.212347	0.685127
Fed	252		0.136801	0.145305	0.834042
Fed	253		0.0898462	0.459902	0.509882
Fed	254		0.0890396	0.0885822	0.832772
Fed	256	31.4932	0.193889	0.191344	0.72868
Fed	257	17.3403	0.150536	0.335907	0.611421
Fed	258	10.3565	0.159741	0.425564	0.515939
Fed	259		0.101489	0.259019	0.58181
Fed	261	11.8439	0.0880864	0.327778	0.105533
Fed	262		0.138828	0.101379	0.8355
Fed	263		0.0946558	0.181829	0.829818
Fed	264	23.6624	0.18712	0.204678	0.596345
Fed	265	37.6115	0.21332	0.0948841	0.854314
Fed	266	38.9111	0.209317	0.092833	0.827512
Fed	267	17.1216	0.18746	0.231435	0.658325
Fed	268		0.129954	0.208638	0.695827
Fed	269	21.5211	0.172958	0.185503	0.604721
Fed	270		0.107537	0.149343	0.81253
Fed	271		0.136292	0.489524	0.582044
Fed	272	22.6315	0.23534	0.0674928	0.840913
Fed	273	30.5395	0.193095	0.149539	0.752132
Fed	274		0.0486113	0.339243	0.556829
Fed	275		0.0920945	0.235378	0.638248
Fed	276	29.6013	0.204537	0.189006	0.710253
Fed	277	32.3098	0.2116	0.100154	0.824162
Fed	278		0.101834	0.455317	0.446007
Fed	279		0.102102	0.347938	0.611374
Fed	280	19.2983	0.196577	0.239241	0.651624
Fed	281		0.153511	0.181662	0.728312
Fed	282	29.1972	0.223422	0.317857	0.668375
Fed	283	18.8582	0.17584	0.223468	0.492487
Fed	285		0.15852	0.154566	0.401
Fed	286	28.5469	0.222557	0.206981	0.79736
Fed	287	43.2173	0.22276	0.093606	0.797025
Fed	288	32.4499	0.17418	0.179384	0.773402
Fed	289	33.801	0.192774	0.178285	0.690148
Fed	290	16.3009	0.173533	0.378216	0.54714
Fed	291		0.146742	0.137008	0.732783
Fed	292		0.182667	0.244489	0.789946
Fed	295		0.167011	0.238401	0.726371
Fed	296		0.121815	0.1333	0.543122
Fed	297		0.106517	0.277291	0.465443
Fed	298		0.215073	0.12375	0.781344
Fed	299		0.104593	0.18358	0.76588
Fed	300		0.108307	0.205158	0.441978
Fed	301		0.138137	0.177432	0.799169
Fed	302		0.136239	0.0862724	0.811014
Fed	303		0.157715	0.0473956	0.89456
Fed	304		0.155193	0.390703	0.726881
Fed	305		0.0950208	0.292303	0.551891
Fed	306		0.0860126	0.289429	0.565819
Fed	307		0.119758	0.142433	0.649921
Fed	308		0.0932413	0.0756804	0.885262
Fed	309		0.113768	0.0997892	0.797889
Fed	310		0.0897329	0.282445	0.472596
Fed	312		0.145223	0.0666236	0.903962
Fed	313		0.090729	0.271628	0.606184
Fed	315		0.0996255	0.226149	0.785489
Fed	392		0.185454	0.0446825	0.932087
Fed	399		0.105977	0.128712	0.82943
Fed	400	41.7947	0.247787	0.098223	0.804384
Fed	406		0.205205	0.245404	0.691434
Fed	412		0.127682	0.168075	0.842036
Fed	416		0.276395	0.134733	0.802489
Fed	419	17.4213	0.25919	0.39252	0.683726
Fed	425	18.0887	0.333742	0.313173	0.796005
Fed	426		0.129524	0.15877	0.87523
Fed	427	37.2175	0.361546	0.104146	0.92169
Fed	428		0.147492	0.0497867	0.964343
Fed	438	21.2043	0.35273	0.332358	0.812763
Fed	439	45.0858	0.249325	0.063013	0.75826
Fed	440	16.7284	0.388472	0.412791	0.81779
Fed	441	23.3713	0.27908	0.162367	0.801032
Fed	442	14.6133	0.326026	0.256579	0.767516
Fed	443		0.141163	0.325095	0.659997
Fed	444		0.127015	0.0735453	0.831231
Fed	446		0.13825	0.181552	0.881377
Fed	447	71.6366	0.296978	0.0397415	0.91408
Fed	450	17.3332	0.213723	0.279397	0.631661
Fed	451	59.1064	0.290165	0.0464713	0.82098
Fed	453		0.197225	0.104491	0.742014
Fed	454		0.142939	0.130163	0.575921
Fed	455		0.215002	0.252834	0.827045
Fed	456	50.1709	0.294901	0.0870658	0.823275
Fed	465		0.300063	0.196394	0.823313
Fed	468		0.106447	0.114223	0.712764
Fed	469		0.150195	0.0716174	0.719677
Fed	471		0.242835	0.629494	0.709511
Fed	472		0.242551	0.258175	0.750523
Fed	473		0.214577	0.0886417	0.848892
Fed	475		0.260388	0.23378	0.889193
Fed	477		0.209783	0.262026	0.825598
Fed	480		0.201798	0.146152	0.889983
Fed	482		0.240243	0.12167	0.873949
Fed	483		0.167125	0.206568	0.850463
Fed	485		0.181247	0.058247	0.869718
Fed	487		0.0937189	0.0469956	0.928192
Fed	490		0.219394	0.109246	0.780858
Fed	491		0.0698362	0.0823964	0.892687
Fed	492		0.201893	0.258396	0.737875
Fed	495		0.17478	0.0194527	0.844228
Fed	501		0.249052	0.0396524	0.970243
Fed	504		0.0913494	0.148164	0.539646
Fed	506		0.250136	0.453619	0.81505
Fed	507		0.119732	0.0662182	0.812951
Fed	508		0.243312	0.136619	0.857091
Fed	509		0.167368	0.0894044	0.833573
Fed	513		0.126001	0.172773	0.750647
Fed	514		0.171237	0.118767	0.832921
Fed	516		0.148255	0.0466666	0.717467
Fed	518		0.200404	0.213553	0.727313
Fed	519		0.145726	0.35738	0.578496
Fed	521		0.168443	0.23652	0.776987
Fed	522		0.159507	0.0972101	0.789772
Fed	524		0.090052	0.163778	0.640088
Fed	527		0.160755	0.167453	0.830026
Fed	530		0.0946401	0.0978499	0.571037
Fed	536		0.149119	0.0526751	0.836914
Fed	538		0.118995	0.230171	0.670509
Fed	539		0.0951487	0.0831666	0.840466
Fed	543		0.115501	0.0724752	0.805083
Fed	544		0.162299	0.0873912	0.872173
Fed	550		0.147915	0.0234857	0.9316
Fed	551		0.112948	0.274042	0.768655
Fed	552		0.0679122	0.157556	0.573375
Fed	554		0.0867911	0.309343	0.502536
Fed	557		0.0847396	0.404703	0.57784
Fed	559		0.105241	0.186114	0.839552
Fed	560		0.101082	0.102895	0.849372
Fed	845		0.0887367	0.0653934	0.744237
Fed	849	26.0593	0.128205	0.134036	0.437536
Fed	850		0.0897343	0.120704	0.779735
Fed	853	42.5236	0.274736	0.0673448	0.852768
Fed	854		0.143362	0.04739	0.921014
Fed	855	44.381	0.23347	0.0735332	0.815909
Fed	856		0.0866203	0.119154	0.796949
Fed	857	24.0806	0.209202	0.325776	0.653398
Fed	859		0.110467	0.11075	0.817951
Fed	860		0.131303	0.395005	0.449772
Fed	863	35.3336	0.209581	0.135309	0.717062
Fed	864	37.1147	0.278252	0.135833	0.832663
Fed	866	8.46767	0.191532	0.462524	0.619474
Fed	867	33.6378	0.191161	0.161407	0.796125
Fed	868		0.167266	0.31471	0.654026
Fed	869		0.0949543	0.613829	0.27137
Fed	872		0.067016	0.0600066	0.703146
Fed	873		0.153502	0.150938	0.609614
Fed	874		0.122405	0.201029	0.794933
Fed	875	27.1364	0.211002	0.486139	0.531095
Fed	876	28.8201	0.229675	0.228283	0.712036
Fed	877		0.180576	0.225136	0.811397
Fed	879	42.033	0.215319	0.0921057	0.683554
Fed	880		0.155248	0.0362955	0.933174
Fed	881		0.12412	0.382062	0.639516
Fed	882		0.1367	0.206363	0.66027
Fed	885	8.55878	0.162668	0.573223	0.462405
Fed	886		0.0804286	0.476069	0.475796
Fed	887		0.100075	0.17405	0.638818
Fed	888	32.1329	0.225717	0.139925	0.836014
Fed	889		0.153832	0.116161	0.884062
Fed	890		0.103491	0.558575	0.666618
Fed	891		0.134009	0.138524	0.727802
Fed	892		0.17315	0.223437	0.681122
Fed	893		0.184979	0.0765066	0.809899
Fed	896	29.9968	0.173768	0.200257	0.555537
Fed	897	20.1161	0.111843	0.25274	0.347918
Fed	898	20.3816	0.251747	0.0737364	0.965864
Fed	899		0.114719	0.0713194	0.893997
Fed	901		0.0932197	0.386099	0.501622
Fed	904		0.172872	0.199606	0.749161
Fed	906		0.162631	0.221565	0.680405
Fed	907		0.183099	0.176449	0.667248
Fed	909		0.150564	0.0861661	0.838603
Fed	911		0.139612	0.113359	0.620643
Fed	912		0.164715	0.280807	0.700521
Fed	914		0.136193	0.15992	0.697516
Fed	915		0.141232	0.208016	0.722667
Fed	916		0.114912	0.308422	0.551627
Fed	919		0.133418	0.205106	0.643816
Fed	926		0.145933	0.244745	0.744453
Fed	929		0.134675	0.235808	0.775408
Fed	933		0.0582389	0.367433	0.270746
Fed	934		0.109782	0.0433935	0.85285
Fed	935		0.0707391	0.294502	0.567005
Fed	938		0.0435593	0.168851	0.310948
Fed	940		0.103019	0.0912935	0.808754
Fed	942		0.0686179	0.247591	0.573228
Fed	943		0.100837	0.115095	0.698369
Fed	944		0.121228	0.0738024	0.956725
Fed	945		0.108332	0.170555	0.791216
Fed	946		0.0740894	0.636189	0.428177
Fed	947		0.0594588	0.225119	0.300451
Fed	951		0.0625967	0.0386376	0.626573
Fed	1074		0.178473	0.0996035	0.858679
Fed	1075		0.124926	0.158062	0.818023
Fed	1076		0.187411	0.122974	0.718158
Fed	1079	15.038	0.222853	0.375197	0.621066
Fed	1080		0.1577	0.0902422	0.717252
Fed	1081		0.12601	0.151216	0.73927
Fed	1083		0.268051	0.235208	0.801475
Fed	1084	25.5386	0.248265	0.396798	0.746618
Fed	1087		0.197833	0.125756	0.781391
Fed	1088		0.0950016	0.101318	0.718715
Fed	1089		0.138325	0.533893	0.503486
Fed	1091		0.153493	0.0297172	0.976997
Fed	1093		0.109028	0.102362	0.812681
Fed	1094		0.219639	0.385896	0.763452
Fed	1095		0.0574659	0.666357	0.300639
Fed	1096	24.6141	0.192868	0.218346	0.659321
Fed	1097	21.8735	0.270083	0.254012	0.771729
Fed	1099		0.20589	0.333515	0.655026
Fed	1101	23.1756	0.250789	0.362832	0.785121
Fed	1103	25.4483	0.142645	0.188824	0.445293
Fed	1104	23.8125	0.185147	0.250183	0.651199
Fed	1105		0.208569	0.32485	0.702905
Fed	1106	40.6915	0.312053	0.224951	0.850408
Fed	1107	27.3298	0.193636	0.258414	0.628919
Fed	1108	10.8253	0.220227	0.355689	0.724856
Fed	1109	15.0834	0.215947	0.318547	0.708075
Fed	1110	11.6347	0.206465	0.513268	0.59763
Fed	1112		0.216201	0.250839	0.866772
Fed	1113		0.142485	0.351035	0.676139
Fed	1115	16.4409	0.219499	0.492498	0.58292
Fed	1116		0.195327	0.400898	0.890493
Fed	1117	20.4874	0.238578	0.35826	0.624946
Fed	1119		0.114458	0.104257	0.788272
Fed	1120	20.0348	0.184743	0.221421	0.553858
Fed	1124	31.2599	0.249616	0.120758	0.921356
Fed	1126	39.9024	0.179559	0.117834	0.681057
Fed	1127	18.6185	0.180263	0.302745	0.57304
Fed	1130		0.156019	0.112628	0.845741
Fed	1135		0.0866682	0.259223	0.704715
Fed	1136		0.123282	0.174967	0.474799
Fed	1138		0.10971	0.211952	0.670541
Fed	1139		0.138675	0.205392	0.723725
Fed	1140		0.0637401	0.0728212	0.479766
Fed	1142		0.0796433	0.378147	0.390893
Fed	1147		0.224091	0.314774	0.820005
Fed	1149		0.178044	0.107803	0.757069
Fed	1153		0.089929	0.439239	0.370419
Fed	1155		0.0535737	0.128742	0.441885
Fed	1156		0.135736	0.0756028	0.86757
Fed	1157		0.17523	0.0293645	0.926131
Fed	1160		0.109195	0.307608	0.638566
Fed	1161		0.154654	0.125479	0.818968
Fed	1162		0.160091	0.075563	0.822586
Fed	1164		0.127747	0.277581	0.851239
Fed	1165		0.118311	0.05032	0.840479
Fed	1169		0.114187	0.166783	0.685926
Fed	1170		0.121081	0.147006	0.782587
Fed	1171		0.118247	0.119665	0.752612
Fed	1178		0.0627961	0.121182	0.480625
Fed	1179		0.107661	0.0852834	0.865665
Fed	1180		0.0827576	0.17561	0.628959
Sucrose	1		0.0639537	0.0662425	0.620003
Sucrose	2		0.11086	0.366991	0.704205
Sucrose	3		0.115941	0.105413	0.623441
Sucrose	4		0.0957793	0.105823	0.69122
Sucrose	5		0.0763879	0.141458	0.667037
Sucrose	6		0.168922	0.10919	0.777797
Sucrose	8	13.4477	0.210045	0.185781	0.825559
Sucrose	10		0.108773	0.381976	0.767123
Sucrose	11		0.0767578	0.151381	0.816098
Sucrose	12	35.7314	0.215017	0.222421	0.833949
Sucrose	15	6.41362	0.123448	0.430362	0.260085
Sucrose	17	18.2487	0.247987	0.43166	0.728237
Sucrose	20	11.11	0.17175	0.324485	0.582254
Sucrose	22	24.9968	0.125191	0.137559	0.339768
Sucrose	23	17.8634	0.203171	0.345695	0.625881
Sucrose	25	16.5977	0.119667	0.120555	0.28861
Sucrose	26	19.2668	0.147922	0.148377	0.454729
Sucrose	27	7.33954	0.174946	0.358363	0.587288
Sucrose	29		0.0507684	0.283109	0.312675
Sucrose	30	22.2678	0.136485	0.247646	0.27183
Sucrose	31	8.55611	0.191197	0.443876	0.67622
Sucrose	32		0.0589682	0.194532	0.716895
Sucrose	33	34.1769	0.279562	0.11956	0.771864
Sucrose	34	15.0396	0.195776	0.354929	0.57722
Sucrose	35	17.5859	0.156783	0.251853	0.592322
Sucrose	36		0.137255	0.450206	0.649011
Sucrose	37	32.0101	0.235783	0.231692	0.726559
Sucrose	38	6.03274	0.196391	0.495572	0.567152
Sucrose	39		0.156555	0.108622	0.782279
Sucrose	40		0.128815	0.34661	0.54611
Sucrose	43		0.0822228	0.149344	0.718686
Sucrose	44		0.0699573	0.165269	0.694064
Sucrose	45	33.1041	0.292237	0.187648	0.788644
Sucrose	46	27.4404	0.246695	0.227829	0.807101
Sucrose	47		0.145526	0.0542326	0.903589
Sucrose	50	31.9572	0.241938	0.12278	0.820525
Sucrose	51	8.75813	0.189547	0.408307	0.563796
Sucrose	52		0.164053	0.37537	0.701262
Sucrose	53	37.0685	0.205219	0.213402	0.718169
Sucrose	54		0.100845	0.343145	0.600934
Sucrose	55	8.58995	0.183111	0.505799	0.464796
Sucrose	56	9.01859	0.178194	0.304724	0.526881
Sucrose	57	9.16965	0.225367	0.273528	0.662796
Sucrose	58		0.157773	0.05953	0.940528
Sucrose	59	5.81637	0.146484	0.485738	0.333915
Sucrose	60	28.3685	0.230747	0.209746	0.635949
Sucrose	62		0.11676	0.35442	0.930068
Sucrose	63	16.3565	0.155146	0.166483	0.550373
Sucrose	64		0.117761	0.2783	0.634675
Sucrose	65	18.3376	0.225924	0.32559	0.652728
Sucrose	66		0.111432	0.548393	0.45984
Sucrose	68	19.7744	0.135685	0.176068	0.355729
Sucrose	70	6.53166	0.198581	0.373143	0.625881
Sucrose	71	19.6791	0.166566	0.406828	0.520169
Sucrose	73	13.8006	0.206962	0.406796	0.661118
Sucrose	74	50.6565	0.249177	0.11182	0.845694
Sucrose	75	40.1158	0.227406	0.101474	0.773542
Sucrose	76	10.8147	0.14333	0.41122	0.416135
Sucrose	77	11.0429	0.167497	0.346668	0.479898
Sucrose	78	10.0155	0.154331	0.405193	0.357125
Sucrose	81	22.8141	0.134826	0.141587	0.584179
Sucrose	82		0.115067	0.209716	0.696417
Sucrose	83	12.4645	0.177575	0.365499	0.731987
Sucrose	84	17.6805	0.194611	0.183963	0.687128
Sucrose	86		0.152721	0.219936	0.580374
Sucrose	87		0.0602185	0.254535	0.477762
Sucrose	88		0.159175	0.110045	0.836428
Sucrose	89		0.100999	0.0382077	0.825377
Sucrose	90		0.180099	0.0834702	0.74137
Sucrose	91		0.170032	0.367887	0.498167
Sucrose	92		0.187885	0.270678	0.556556
Sucrose	93		0.178217	0.370891	0.608362
Sucrose	94		0.119567	0.279702	0.764258
Sucrose	95		0.101228	0.386234	0.281328
Sucrose	100		0.117808	0.139943	0.540063
Sucrose	101		0.133567	0.0467796	0.670169
Sucrose	105		0.143296	0.049398	0.777378
Sucrose	106		0.107	0.308749	0.419993
Sucrose	107		0.124392	0.395435	0.581332
Sucrose	108		0.123249	0.316264	0.706219
Sucrose	109		0.0883348	0.0875079	0.764914
Sucrose	110		0.102307	0.359741	0.61963
Sucrose	111		0.144584	0.0292404	0.817476
Sucrose	112		0.10625	0.367418	0.711864
Sucrose	113		0.0883502	0.267778	0.491525
Sucrose	114		0.0953799	0.14342	0.632768
Sucrose	115		0.124706	0.212463	0.700565
Sucrose	116		0.0670836	0.322417	0.589298
Sucrose	117		0.0843922	0.116974	0.640134
Sucrose	118		0.144734	0.0736435	0.92773
Sucrose	119		0.118749	0.31213	0.681896
Sucrose	120		0.127068	0.42749	0.736482
Sucrose	121		0.129033	0.330343	0.652877
Sucrose	122		0.0958657	0.0571169	0.869391
Sucrose	124		0.127728	0.614213	0.634309
Sucrose	126		0.101588	0.0540602	0.872282
Sucrose	127		0.0835468	0.115241	0.669426
Sucrose	128		0.0866438	0.536833	0.694758
Sucrose	129		0.0815832	0.424144	0.739979
Sucrose	254	11.2053	0.153552	0.451819	0.546476
Sucrose	255	25.5697	0.142263	0.142781	0.645378
Sucrose	256	17.7122	0.137595	0.467985	0.429134
Sucrose	258	8.87957	0.149865	0.331074	0.561562
Sucrose	259	16.4415	0.157099	0.452988	0.395608
Sucrose	261	11.9287	0.189841	0.512251	0.581678
Sucrose	265	12.0239	0.133844	0.491253	0.355377
Sucrose	266	18.9371	0.171112	0.356781	0.658788
Sucrose	267	7.92945	0.127776	0.537074	0.3537
Sucrose	269	16.6623	0.140463	0.29037	0.514626
Sucrose	270	16.8788	0.194721	0.346758	0.63341
Sucrose	271		0.0944357	0.466	0.504219
Sucrose	272		0.132022	0.37929	0.434506
Sucrose	273		0.0881852	0.202613	0.674459
Sucrose	274		0.0499641	0.492192	0.42692
Sucrose	275		0.142803	0.214805	0.69143
Sucrose	277		0.0865084	0.45451	0.776002
Sucrose	278		0.187728	0.189872	0.811077
Sucrose	280		0.0575182	0.132688	0.483958
Sucrose	281	23.9003	0.153347	0.290851	0.60347
Sucrose	282	28.4757	0.199612	0.368725	0.668846
Sucrose	283	5.3359	0.122812	0.520464	0.323527
Sucrose	286	20.9654	0.169058	0.428899	0.541447
Sucrose	287	10.241	0.106683	0.485142	0.201157
Sucrose	288	10.2752	0.13228	0.265387	0.165954
Sucrose	289	12.4043	0.118863	0.389512	0.258151
Sucrose	290	12.5802	0.175225	0.449602	0.628615
Sucrose	291	8.09483	0.147953	0.518435	0.512949
Sucrose	292	10.1223	0.151698	0.64492	0.427458
Sucrose	293	9.22987	0.166998	0.629333	0.427458
Sucrose	294	5.59241	0.152916	0.473668	0.497863
Sucrose	295	5.45929	0.123026	0.716984	0.236359
Sucrose	296	16.0745	0.111069	0.364889	0.310117
Sucrose	297	10.4463	0.161178	0.563958	0.284972
Sucrose	298	6.54321	0.104926	0.642037	0.333585
Sucrose	299	28.4571	0.176489	0.196264	0.749309
Sucrose	300		0.0507916	0.451393	0.305184
Sucrose	301	4.81046	0.0903671	0.625519	0.228924
Sucrose	302		0.076626	0.260384	0.600008
Sucrose	303	35.0884	0.197577	0.137562	0.700161
Sucrose	306	12.8187	0.127657	0.498019	0.387583
Sucrose	307		0.112746	0.629548	0.243491
Sucrose	308		0.0589353	0.139965	0.663071
Sucrose	309		0.168705	0.220954	0.670033
Sucrose	311		0.101515	0.626128	0.206894
Sucrose	313		0.0551972	0.494111	0.365159
Sucrose	314		0.0669843	0.557241	0.230246
Sucrose	315		0.0830153	0.284616	0.629481
Sucrose	316		0.139677	0.480532	0.474266
Sucrose	317		0.110792	0.451496	0.350627
Sucrose	320		0.0719926	0.198877	0.676437
Sucrose	321		0.0879289	0.196188	0.666978
Sucrose	322		0.118366	0.497469	0.468411
Sucrose	325		0.096848	0.389245	0.372384
Sucrose	326		0.088267	0.329167	0.404319
Sucrose	327		0.111693	0.305476	0.550114
Sucrose	328		0.0847042	0.431382	0.309808
Sucrose	329		0.0864878	0.357189	0.543509
Sucrose	330		0.0717724	0.562818	0.211208
Sucrose	331		0.0869225	0.279108	0.60083
Sucrose	332		0.0829978	0.430458	0.472734
Sucrose	333		0.047362	0.497067	0.134522
Sucrose	334		0.0540676	0.336693	0.388949
Sucrose	335		0.0518596	0.311588	0.58068
Sucrose	336		0.0308077	0.737526	0.0549835
Sucrose	337		0.0452447	0.29336	0.29991
Sucrose	405	36.5141	0.204913	0.0348028	0.860015
Sucrose	406	18.7185	0.116976	0.306642	0.378179
Sucrose	407	10.8594	0.220647	0.487873	0.61747
Sucrose	408	12.1477	0.196594	0.418326	0.61245
Sucrose	409		0.137695	0.147517	0.723182
Sucrose	411		0.0895135	0.151338	0.72901
Sucrose	412	36.8878	0.303366	0.136307	0.813253
Sucrose	413		0.156276	0.443015	0.628945
Sucrose	415		0.0630462	0.443161	0.348687
Sucrose	418		0.0897831	0.172799	0.520086
Sucrose	419		0.0877024	0.159561	0.557899
Sucrose	421	14.8091	0.244004	0.343037	0.729585
Sucrose	423		0.111215	0.452992	0.46214
Sucrose	425		0.128992	0.0904136	0.652409
Sucrose	428	11.6509	0.135853	0.507555	0.376547
Sucrose	429		0.10138	0.102974	0.578529
Sucrose	430		0.0773616	0.288114	0.185076
Sucrose	431		0.137524	0.435502	0.593285
Sucrose	432	13.9668	0.221563	0.48143	0.573963
Sucrose	433	5.60175	0.170585	0.575274	0.473561
Sucrose	434		0.112496	0.305555	0.579368
Sucrose	435	9.71043	0.222923	0.378564	0.722892
Sucrose	436	12.7905	0.171982	0.452287	0.570616
Sucrose	437	29.1502	0.233567	0.33044	0.679384
Sucrose	438		0.057114	0.435676	0.350637
Sucrose	439	14.6337	0.0944045	0.233951	0.160643
Sucrose	440	13.5539	0.212519	0.427144	0.709505
Sucrose	442		0.08719	0.305839	0.4631
Sucrose	443	18.3037	0.180694	0.507138	0.414434
Sucrose	444	28.1024	0.164832	0.0839138	0.70783
Sucrose	445		0.0648065	0.358433	0.135338
Sucrose	448	6.46205	0.161596	0.320094	0.687168
Sucrose	452		0.0985188	0.214337	0.346396
Sucrose	453	10.0667	0.118486	0.423929	0.394109
Sucrose	457	14.4941	0.235168	0.438753	0.730142
Sucrose	459	27.9752	0.218175	0.217944	0.811826
Sucrose	460	14.3072	0.176387	0.369283	0.585357
Sucrose	461	6.60807	0.0918237	0.389751	0.389565
Sucrose	462		0.13039	0.372186	0.490247
Sucrose	465		0.0699379	0.39891	0.460445
Sucrose	466		0.222626	0.261131	0.690548
Sucrose	467		0.247476	0.344384	0.724325
Sucrose	469		0.177795	0.52353	0.508697
Sucrose	470		0.200602	0.524522	0.735308
Sucrose	471		0.1145	0.219344	0.499279
Sucrose	472		0.172369	0.248894	0.58907
Sucrose	473		0.114537	0.327005	0.392683
Sucrose	476		0.168032	0.170447	0.626674
Sucrose	479		0.0304138	0.418179	0
Sucrose	483		0.116405	0.210706	0.425252
Sucrose	484		0.179249	0.710013	0.516625
Sucrose	485		0.116524	0.399264	0.536693
Sucrose	490		0.134384	0.500784	0.537194
Sucrose	493		0.169909	0.143048	0.73315
Sucrose	495		0.068233	0.439361	0.240901
Sucrose	496		0.0958583	0.520428	0.536893
Sucrose	497		0.149117	0.365106	0.761058
Sucrose	498		0.0759946	0.180759	0.767297
Sucrose	501		0.063805	0.279934	0.568789
Sucrose	503		0.0807312	0.150751	0.622857
Sucrose	505		0.0773493	0.163573	0.546556
Sucrose	506		0.0737293	0.223652	0.551659
Sucrose	507		0.0576533	0.726652	0.296241
Sucrose	508		0.0840393	0.327417	0.543155
Sucrose	511		0.0946803	0.0182935	0.9209
Sucrose	512		0.0935321	0.262133	0.797166
Sucrose	513		0.0448072	0.453915	0.318033
Sucrose	679	24.5024	0.235333	0.381389	0.626182
Sucrose	680	35.6663	0.243715	0.0717322	0.864463
Sucrose	682	18.1322	0.251957	0.26475	0.72664
Sucrose	683	22.711	0.265004	0.323726	0.748405
Sucrose	684		0.142626	0.0459708	0.930263
Sucrose	685	18.3785	0.206317	0.434558	0.500611
Sucrose	686		0.238203	0.338847	0.762585
Sucrose	687		0.161842	0.0507963	0.860288
Sucrose	688		0.179023	0.0679401	0.823499
Sucrose	689	19.4378	0.242603	0.330201	0.683108
Sucrose	690		0.139838	0.0587532	0.858301
Sucrose	691		0.159491	0.363201	0.702536
Sucrose	692		0.168045	0.0846341	0.866278
Sucrose	693	39.3965	0.306865	0.251457	0.817051
Sucrose	694		0.124196	0.324356	0.659013
Sucrose	695	26.2672	0.187375	0.146941	0.736685
Sucrose	696	52.8767	0.267764	0.0778689	0.800308
Sucrose	697	16.1532	0.227625	0.259287	0.758451
Sucrose	700		0.122765	0.0929725	0.783449
Sucrose	702	15.6102	0.20133	0.450882	0.557537
Sucrose	704	22.8233	0.253969	0.329618	0.674737
Sucrose	705		0.0706102	0.306987	0.448146
Sucrose	706		0.20146	0.0868539	0.920414
Sucrose	707		0.0796878	0.495401	0.540047
Sucrose	708	34.8281	0.264814	0.225062	0.804047
Sucrose	709	29.9357	0.231582	0.329413	0.577628
Sucrose	710	24.3845	0.233969	0.09488	0.860582
Sucrose	712		0.140691	0.117461	0.8954
Sucrose	713	19.6338	0.235932	0.195918	0.708222
Sucrose	715		0.0968918	0.396134	0.605772
Sucrose	716		0.193816	0.18102	0.863653
Sucrose	718	38.4172	0.227838	0.071319	0.817051
Sucrose	719	34.3127	0.181083	0.135827	0.648588
Sucrose	721	14.9868	0.287125	0.202299	0.796959
Sucrose	722		0.132273	0.147826	0.776801
Sucrose	724	21.5821	0.205653	0.251721	0.686457
Sucrose	725	15.4837	0.152141	0.350892	0.451442
Sucrose	726	47.7729	0.224088	0.0473598	0.897417
Sucrose	728	64.0065	0.289905	0.026924	0.924205
Sucrose	730		0.20255	0.522561	0.61069
Sucrose	732		0.0763895	0.159246	0.479983
Sucrose	733		0.114825	0.227738	0.722527
Sucrose	734	14.5622	0.159051	0.33297	0.534097
Sucrose	735		0.145293	0.229877	0.873624
Sucrose	736	17.4667	0.20641	0.378248	0.788588
Sucrose	738		0.192467	0.0364527	0.9551
Sucrose	740		0.181948	0.0665548	0.887206
Sucrose	741		0.236881	0.393079	0.716709
Sucrose	742	17.4561	0.199151	0.345474	0.725192
Sucrose	743	21.6978	0.212943	0.353198	0.65461
Sucrose	744		0.206566	0.379752	0.639097
Sucrose	745		0.121305	0.148503	0.765328
Sucrose	746		0.210705	0.119354	0.763731
Sucrose	747		0.266817	0.0880038	0.883088
Sucrose	748		0.182812	0.102272	0.922095
Sucrose	749		0.200875	0.493794	0.665528
Sucrose	750		0.148608	0.314588	0.554415
Sucrose	753		0.153749	0.132996	0.91039
Sucrose	756		0.105253	0.122657	0.796779
Sucrose	758		0.107411	0.300275	0.735818
Sucrose	759		0.236763	0.293399	0.948294
Sucrose	760		0.123065	0.142158	0.798766
Sucrose	762		0.191679	0.291331	0.769783
Sucrose	763		0.193998	0.3239	0.805341
Sucrose	767		0.127899	0.0717194	0.756277
Sucrose	769		0.136924	0.0484924	0.844319
Sucrose	770		0.137389	0.0478716	0.82143
Sucrose	771		0.121356	0.0711114	0.681199
Sucrose	773		0.123932	0.194535	0.771986
Sucrose	776		0.108142	0.157516	0.754611
Sucrose	777		0.100304	0.370467	0.576189
Sucrose	778		0.0773775	0.170911	0.564826
Sucrose	779		0.134469	0.0294801	0.884641
Sucrose	782		0.0993106	0.592322	0.522254
Sucrose	783		0.0532264	0.187275	0.212456
Sucrose	785		0.0832526	0.392106	0.496428
Sucrose	786		0.0724674	0.3721	0.60916
Sucrose	788		0.0938493	0.0727533	0.954435
Sucrose	789		0.0700097	0.322303	0.666385
Sucrose	792		0.0426063	0.23738	0.253609
Sucrose	793		0.0927602	0.0642668	0.75595
Sucrose	794		0.0905571	0.0510337	0.829979
Sucrose	795		0.0804951	0.132439	0.838323
Sucrose	919		0.0642102	0.0423261	0.472207
Sucrose	920	10.1809	0.171591	0.338692	0.727212
Sucrose	921	9.71629	0.125204	0.435597	0.316689
Sucrose	922	33.0058	0.213257	0.136161	0.762399
Sucrose	923	29.2377	0.243434	0.305979	0.698727
Sucrose	924	22.0194	0.211336	0.406143	0.635054
Sucrose	925	10.1577	0.137807	0.407637	0.395442
Sucrose	926	12.3266	0.170216	0.284237	0.584786
Sucrose	927		0.0903268	0.0880993	0.697276
Sucrose	929		0.15282	0.0541521	0.954748
Sucrose	930	17.7962	0.209419	0.332064	0.614946
Sucrose	931	25.7351	0.215164	0.381717	0.6937
Sucrose	932	23.2306	0.249523	0.342794	0.616622
Sucrose	933	28.8118	0.251431	0.311164	0.747319
Sucrose	934	9.58645	0.109636	0.437362	0.159182
Sucrose	938	31.0597	0.192728	0.125234	0.569705
Sucrose	939		0.262238	0.0370603	0.893932
Sucrose	940	18.4299	0.274033	0.513631	0.616622
Sucrose	941		0.12294	0.0711595	0.755951
Sucrose	942	20.8367	0.180054	0.340908	0.633378
Sucrose	943	6.41067	0.17057	0.604462	0.469169
Sucrose	948		0.0684277	0.144526	0.560646
Sucrose	949	8.40572	0.181214	0.522582	0.596515
Sucrose	950	9.02826	0.15356	0.518733	0.433981
Sucrose	951		0.0705665	0.284379	0.634054
Sucrose	952	27.5465	0.212315	0.249345	0.702078
Sucrose	953	18.4834	0.199541	0.487833	0.60992
Sucrose	954	18.8523	0.187021	0.296952	0.601542
Sucrose	955		0.071173	0.387025	0.34136
Sucrose	956	24.1005	0.232314	0.436379	0.643432
Sucrose	957	11.1772	0.148377	0.281876	0.576408
Sucrose	958	10.0608	0.135779	0.496284	0.492627
Sucrose	960	20.8668	0.178842	0.37489	0.536193
Sucrose	962	18.4995	0.167572	0.401633	0.631702
Sucrose	963	14.9882	0.241872	0.19677	0.745643
Sucrose	964	21.6011	0.199166	0.321814	0.614946
Sucrose	965	22.3733	0.205762	0.371053	0.618298
Sucrose	967	6.70828	0.186225	0.514665	0.527815
Sucrose	968	5.54194	0.169344	0.527384	0.370308
Sucrose	970		0.0570966	0.14775	0.192636
Sucrose	971		0.0868184	0.414984	0.411921
Sucrose	973		0.154972	0.105806	0.64177
Sucrose	974	14.763	0.113904	0.305769	0.37713
Sucrose	975	15.8108	0.181166	0.503352	0.531896
Sucrose	976	20.7363	0.182421	0.392906	0.499637
Sucrose	977		0.175259	0.121002	0.65909
Sucrose	978	17.6292	0.206494	0.181806	0.627214
Sucrose	979		0.162248	0.287062	0.644734
Sucrose	980		0.0966069	0.0407734	0.891345
Sucrose	981		0.162998	0.206341	0.596467
Sucrose	982		0.200966	0.125756	0.811005
Sucrose	983		0.162646	0.104339	0.712054
Sucrose	984		0.186552	0.109577	0.740842
Sucrose	985		0.161384	0.100711	0.617694
Sucrose	986		0.171006	0.241661	0.66982
Sucrose	987		0.161211	0.334259	0.594027
Sucrose	990		0.134191	0.0936746	0.671091
Sucrose	991		0.128294	0.220598	0.540879
Sucrose	992		0.126185	0.153238	0.506859
Sucrose	994		0.0621014	0.231865	0.256302
Sucrose	995		0.153116	0.349673	0.700206
Sucrose	996		0.0770868	0.283083	0.511382
Sucrose	998		0.0977149	0.390308	0.435664
Sucrose	999		0.0968986	0.297457	0.475719
Sucrose	1001		0.0781594	0.277142	0.570481
Sucrose	1002		0.138883	0.264932	0.835821
Sucrose	1003		0.0787868	0.548305	0.251374
Sucrose	1004		0.0455632	0.559174	0.0824371
Sucrose	1005		0.100745	0.0134912	0.872139
Sucrose	1006		0.0973446	0.281013	0.727437
Sucrose	1008		0.0688682	0.225128	0.681675
Sucrose	1009		0.070374	0.0581882	0.780568
Sucrose	1010		0.0602057	0.0936888	0.745974
Starved	1		0.0807978	0.319195	0.0936661
Starved	2		0.160108	0.126971	0.669142
Starved	3		0.0824573	0.631711	0.325109
Starved	4		0.103643	0.0485921	0.634803
Starved	5	14.5778	0.183847	0.328778	0.735134
Starved	6	33.5262	0.170569	0.0727144	0.74825
Starved	8	12.8048	0.137078	0.263157	0.38515
Starved	10	6.31379	0.164551	0.425494	0.468878
Starved	11	11.4344	0.163473	0.364367	0.686572
Starved	12	18.2476	0.113845	0.28726	0.351659
Starved	13	5.80856	0.174273	0.577903	0.514091
Starved	14	20.0109	0.10204	0.0777353	0
Starved	16	13.7246	0.150649	0.40797	0.411943
Starved	17	7.46019	0.19246	0.544092	0.472227
Starved	19		0.10034	0.586134	0.599896
Starved	20	15.5396	0.172007	0.248904	0.512417
Starved	21	5.97918	0.0610972	0.430071	0
Starved	22	23.9808	0.157143	0.139765	0.716359
Starved	23		0.0496937	0.365397	0.111126
Starved	24	4.67479	0.12748	0.481942	0.261232
Starved	25		0.088584	0.262596	0.655565
Starved	26		0.0813095	0.119787	0.634565
Starved	29	17.522	0.152057	0.271553	0.577725
Starved	30		0.068964	0.372675	0.352987
Starved	31	17.5025	0.124305	0.267367	0.251185
Starved	32	18.9217	0.18261	0.297392	0.631311
Starved	33		0.0999806	0.419027	0.559249
Starved	34	6.97611	0.129664	0.443107	0.386825
Starved	35	37.5522	0.263723	0.051181	0.947804
Starved	36	18.4827	0.204245	0.246665	0.545908
Starved	37		0.0768452	0.342637	0.390156
Starved	38	7.85127	0.129948	0.36133	0.525813
Starved	39		0.116718	0.226034	0.572342
Starved	40	6.27224	0.138896	0.586271	0.256208
Starved	41	5.03193	0.125088	0.589741	0.32654
Starved	42	8.03832	0.113295	0.423175	0.103823
Starved	43	12.7878	0.141319	0.358623	0.468878
Starved	44	5.44119	0.13928	0.439765	0.391848
Starved	45	5.56964	0.110964	0.629334	0.147362
Starved	46	19.2943	0.127662	0.181118	0.247836
Starved	47		0.170793	0.0630932	0.935347
Starved	48	14.7442	0.155426	0.287245	0.415292
Starved	49	4.42483	0.171268	0.482808	0.467204
Starved	50	20.7836	0.157029	0.282314	0.596145
Starved	51		0.142071	0.223144	0.686225
Starved	52	3.22112	0.119566	0.770584	0.142338
Starved	54	6.18324	0.123081	0.340647	0.200948
Starved	55		0.105667	0.347641	0.399805
Starved	56	7.07942	0.178008	0.429615	0.493961
Starved	57		0.179702	0.249493	0.748476
Starved	58		0.112473	0.126867	0.385014
Starved	59	9.76902	0.147003	0.536311	0.429997
Starved	60		0.0747707	0.153665	0.708768
Starved	61	6.77482	0.0833911	0.425904	0.123862
Starved	62	2.55566	0.0614699	0.649094	0
Starved	64		0.0734502	0.462626	0.391328
Starved	65		0.106626	0.0597549	0.697621
Starved	66		0.156155	0.25962	0.605625
Starved	67		0.117185	0.297416	0.625029
Starved	68		0.132	0.362505	0.48269
Starved	69		0.0939573	0.32769	0.277757
Starved	70		0.136633	0.238563	0.781087
Starved	71		0.102332	0.307472	0.268845
Starved	72		0.1097	0.652197	0.262544
Starved	74		0.105625	0.429245	0.278435
Starved	76		0.0950982	0.383714	0.430735
Starved	77		0.0750988	0.227958	0.425384
Starved	78		0.0887361	0.295833	0.536905
Starved	79		0.0622511	0.168764	0.0629255
Starved	80		0.0785804	0.330156	0.39685
Starved	81		0.0286849	0.576338	0
Starved	82		0.0735673	0.0942926	0.398676
Starved	83		0.0711441	0.0938904	0.707142
Starved	85		0.0234062	0.349833	0
Starved	86		0.0671802	0.178117	0.752414
Starved	87		0.0731099	0.197499	0.423587
Starved	88		0.0345849	0.480132	0
Starved	89		0.055504	0.420734	0.310918
Starved	157		0.101402	0.0413433	0.941698
Starved	159	5.5092	0.167367	0.579485	0.427343
Starved	160		0.102166	0.509523	0.57846
Starved	162	18.2402	0.13629	0.335635	0.444102
Starved	163	23.5693	0.211977	0.111251	0.883176
Starved	164	18.3387	0.180845	0.352646	0.64688
Starved	166	25.6341	0.202351	0.268019	0.705535
Starved	167	8.23098	0.191981	0.391704	0.554708
Starved	168		0.178624	0.0428562	0.923148
Starved	169	11.785	0.220295	0.290176	0.708887
Starved	170	9.40207	0.13606	0.502289	0.398854
Starved	171		0.186096	0.241214	0.75173
Starved	172		0.0993768	0.0649582	0.871052
Starved	173		0.092491	0.0818347	0.834149
Starved	174	8.50866	0.190854	0.450038	0.603308
Starved	175	19.6361	0.17039	0.402694	0.630122
Starved	176	34.1394	0.18936	0.097932	0.658611
Starved	177	9.11535	0.192639	0.265895	0.573143
Starved	178	17.5505	0.183014	0.286884	0.534598
Starved	180		0.133526	0.279568	0.6587
Starved	181		0.114374	0.51422	0.533082
Starved	182	21.236	0.155743	0.34364	0.563088
Starved	183	22.0628	0.149127	0.247755	0.593253
Starved	184	46.8264	0.248952	0.0558995	0.923397
Starved	186	17.1221	0.131265	0.302157	0.583198
Starved	187	11.5486	0.181622	0.484884	0.633474
Starved	188	5.70739	0.155124	0.510083	0.432371
Starved	190		0.113442	0.0442025	0.938634
Starved	192		0.138487	0.306968	0.680739
Starved	193		0.19185	0.0761874	0.933362
Starved	194		0.059897	0.509022	0.455854
Starved	195	24.556	0.154767	0.134688	0.693804
Starved	196	10.8921	0.147482	0.473806	0.412261
Starved	197	9.2078	0.12532	0.534741	0.311709
Starved	198	8.12665	0.153296	0.372314	0.506108
Starved	199	5.66988	0.157894	0.409709	0.559736
Starved	200	13.8287	0.133889	0.361535	0.393826
Starved	201	5.50487	0.101216	0.412975	0.221213
Starved	202	3.135	0.0774456	0.735832	0.0487264
Starved	203	32.6628	0.2075	0.210833	0.788804
Starved	204	10.9197	0.239969	0.554956	0.629846
Starved	205	14.1274	0.167546	0.486946	0.473308
Starved	206	11.9683	0.067789	0.269944	0.073381
Starved	207		0.185312	0.22213	0.637267
Starved	208		0.190602	0.0673148	0.752277
Starved	209		0.133916	0.556706	0.412782
Starved	211		0.113158	0.405108	0.443926
Starved	212		0.110328	0.1722	0.59122
Starved	215		0.0399536	0.548531	0
Starved	216		0.0892363	0.565191	0.477697
Starved	217		0.110563	0.254233	0.622652
Starved	218		0.0772171	0.512577	0.305673
Starved	222		0.0864723	0.559596	0.568309
Starved	224		0.0832611	0.0270082	0.889842
Starved	269		0.0636111	0.180369	0.793184
Starved	271	38.6332	0.325873	0.127752	0.878573
Starved	272	21.4876	0.243368	0.22564	0.691144
Starved	273	28.1069	0.202186	0.0804287	0.754736
Starved	274	15.5032	0.172172	0.284979	0.488654
Starved	275		0.153819	0.114252	0.815769
Starved	277	21.0372	0.240253	0.520945	0.630899
Starved	278		0.256092	0.113114	0.795879
Starved	279	8.79038	0.239521	0.49733	0.60747
Starved	280	20.1947	0.198691	0.376443	0.515429
Starved	281		0.193366	0.101825	0.847132
Starved	282	15.4951	0.245053	0.157358	0.816654
Starved	284	21.6121	0.254561	0.163389	0.811634
Starved	285	14.9947	0.193643	0.294351	0.741348
Starved	286	14.2395	0.278585	0.583319	0.657675
Starved	287	12.2802	0.265337	0.321911	0.687797
Starved	288	3.51265	0.181414	0.681798	0.512082
Starved	289	34.0498	0.222674	0.179438	0.67943
Starved	290		0.0842542	0.108656	0.844119
Starved	291	19.9831	0.167721	0.150194	0.716246
Starved	292		0.142954	0.213461	0.647974
Starved	293	19.7292	0.175124	0.236186	0.701185
Starved	294		0.23493	0.0620864	0.926048
Starved	295	22.0462	0.180536	0.501392	0.593103
Starved	296	10.9312	0.263391	0.438454	0.642613
Starved	297		0.133915	0.480891	0.620599
Starved	299	26.2141	0.16981	0.16613	0.59743
Starved	300	7.90343	0.213598	0.426992	0.547225
Starved	301		0.0661036	0.1759	0.613543
Starved	302		0.228494	0.188821	0.904155
Starved	303	13.2341	0.119221	0.311992	0.282817
Starved	304		0.162	0.0304205	0.903743
Starved	305		0.092286	0.232926	0.707645
Starved	306		0.175339	0.0970253	0.911378
Starved	307	30.0275	0.277057	0.09112	0.856818
Starved	308		0.1395	0.0963963	0.86631
Starved	309	42.9382	0.353729	0.0714879	0.905348
Starved	310	27.2995	0.339468	0.235551	0.866648
Starved	311		0.0681118	0.147278	0.75275
Starved	312	8.69141	0.223718	0.117479	0.87082
Starved	313	7.26372	0.140949	0.226722	0.613159
Starved	314		0.0250253	0.726921	0
Starved	315		0.206066	0.261871	0.69912
Starved	316		0.18368	0.645559	0.485446
Starved	317		0.104999	0.339221	0.430319
Starved	321		0.0775045	0.131649	0.546785
Starved	324		0.0968012	0.162638	0.640784
Starved	325		0.0958211	0.607035	0.496865
Starved	326		0.0668123	0.284016	0.252607
Starved	327		0.123497	0.0388112	0.866082
Starved	329		0.0985497	0.476002	0.625869
Starved	331		0.0391331	0.149745	0.2949
Starved	332		0.0390428	0.215782	0.40277
Starved	425	23.7733	0.220889	0.206231	0.708875
Starved	426		0.130274	0.0684828	0.426073
Starved	428	49.6613	0.28166	0.103156	0.834562
Starved	429		0.100204	0.289137	0.735772
Starved	431		0.117798	0.118801	0.586648
Starved	433		0.127057	0.0371349	0.930583
Starved	434		0.13251	0.27639	0.517948
Starved	437		0.140505	0.161188	0.839566
Starved	438	45.378	0.312145	0.0485666	0.893216
Starved	440	45.9166	0.259947	0.0791235	0.858024
Starved	441	45.1706	0.273602	0.0671957	0.804397
Starved	442		0.154617	0.0292183	0.925296
Starved	444		0.136836	0.0523747	0.758848
Starved	445		0.178148	0.294534	0.838803
Starved	447	45.3363	0.263029	0.0351135	0.864727
Starved	452		0.2042	0.072295	0.883861
Starved	454		0.143226	0.0733549	0.920152
Starved	455		0.104302	0.382302	0.734748
Starved	456		0.200052	0.0463156	0.951853
Starved	458	55.762	0.298075	0.0353009	0.950194
Starved	461		0.161379	0.0366399	0.906441
Starved	466	60.7402	0.310727	0.0450048	0.930084
Starved	467	4.82111	0.0877764	0.516587	0
Starved	469	10.0574	0.167313	0.370351	0.573864
Starved	470		0.124121	0.0325582	0.840863
Starved	472		0.226073	0.056885	0.92234
Starved	474	24.9568	0.300827	0.0822067	0.8597
Starved	475	21.8099	0.192278	0.366495	0.507776
Starved	476	42.0703	0.243467	0.0495704	0.811101
Starved	477		0.171661	0.113167	0.77677
Starved	479	9.49573	0.231762	0.491099	0.611677
Starved	481	22.1047	0.269058	0.228349	0.751627
Starved	482		0.17922	0.414067	0.627306
Starved	485	48.0706	0.260061	0.0535623	0.848022
Starved	486	23.891	0.204814	0.218665	0.685925
Starved	487		0.144316	0.139956	0.67981
Starved	488		0.146009	0.0804778	0.700176
Starved	489	19.4807	0.294129	0.341772	0.875601
Starved	491	44.7033	0.253968	0.0750497	0.83471
Starved	494	62.4649	0.330783	0.0340424	0.944893
Starved	495		0.195589	0.0519767	0.923299
Starved	496		0.147527	0.103001	0.803674
Starved	497		0.251017	0.339139	0.702371
Starved	498		0.171487	0.187738	0.695583
Starved	500		0.262275	0.0411716	0.950308
Starved	503		0.228897	0.123305	0.935898
Starved	507		0.257911	0.109615	0.8897
Starved	508		0.120693	0.109468	0.936195
Starved	509		0.0998657	0.271945	0.6784
Starved	511		0.157383	0.0817649	0.641271
Starved	512		0.188505	0.0820882	0.739337
Starved	513		0.206037	0.0537278	0.836127
Starved	514		0.202067	0.0904347	0.757482
Starved	515		0.158115	0.0520715	0.67929
Starved	518		0.159739	0.0702353	0.941013
Starved	519		0.13307	0.187976	0.816861
Starved	520		0.107818	0.210377	0.458529
Starved	521		0.135304	0.111747	0.896001
Starved	528		0.0796601	0.15646	0.608706
Starved	530		0.259287	0.0359319	0.924882
Starved	532		0.152154	0.0646483	0.803697
Starved	535		0.155469	0.0371156	0.923983
Starved	538		0.206319	0.0736228	0.838011
Starved	539		0.131337	0.0780472	0.785306
Starved	540		0.183557	0.0567324	0.874799
Starved	543		0.0839681	0.137303	0.73035
Starved	544		0.17947	0.0680431	0.826052
Starved	546		0.160778	0.0380633	0.876402
Starved	547		0.135734	0.119008	0.727415
Starved	549		0.153056	0.205572	0.836456
Starved	551		0.1317	0.0581012	0.824319
Starved	552		0.0669361	0.2579	0.390981
Starved	553		0.162108	0.0226839	0.931844
Starved	556		0.144883	0.0215477	0.955918
Starved	557		0.123896	0.261016	0.674344
Starved	558		0.120927	0.0407135	0.901526
Starved	562		0.0692591	0.341578	0.513368
Starved	563		0.119543	0.0248776	0.951725
Starved	564		0.0818204	0.112254	0.717249
Starved	566		0.101115	0.0263204	0.905017
Starved	567		0.075283	0.114864	0.817133
Starved	574		0.10471	0.0651879	0.893788
Starved	751		0.140539	0.0269496	0.839005
Starved	752		0.0774373	0.314716	0.219475
Starved	753		0.14442	0.153177	0.610674
Starved	755	27.7283	0.187378	0.0969451	0.79474
Starved	756		0.185259	0.180049	0.700873
Starved	758	56.1146	0.282268	0.0242014	0.909563
Starved	759		0.0953034	0.0650032	0.838383
Starved	761		0.103335	0.0814123	0.773659
Starved	762	20.0646	0.125165	0.168421	0.36684
Starved	767		0.138045	0.101426	0.672334
Starved	770	59.2556	0.300333	0.035186	0.882762
Starved	771	20.3918	0.224124	0.127515	0.718605
Starved	773	40.0984	0.232123	0.188439	0.696829
Starved	774	16.0815	0.143199	0.340787	0.443894
Starved	779	28.9833	0.293097	0.21315	0.793983
Starved	780		0.0795001	0.260871	0.451064
Starved	781		0.215582	0.04974	0.87627
Starved	782	57.2749	0.303837	0.0357512	0.912913
Starved	783	14.0501	0.300276	0.234625	0.854286
Starved	784	19.7407	0.204512	0.173714	0.576224
Starved	785	24.4214	0.266664	0.276599	0.703093
Starved	786		0.224068	0.194313	0.816483
Starved	790	41.7594	0.227869	0.13149	0.738706
Starved	792	52.5972	0.243526	0.0749034	0.862661
Starved	793	40.2882	0.239425	0.0993348	0.862661
Starved	795	12.0539	0.183781	0.359176	0.621451
Starved	796		0.165251	0.112464	0.800389
Starved	797		0.0861709	0.777227	0.36667
Starved	800	55.6418	0.261703	0.0337119	0.921047
Starved	802	41.0259	0.233533	0.0739146	0.804246
Starved	803	17.6385	0.270855	0.0996713	0.833862
Starved	804		0.121469	0.037887	0.923523
Starved	806		0.105433	0.0344798	0.855796
Starved	808		0.224391	0.0387495	0.917079
Starved	809		0.274673	0.0380487	0.904857
Starved	811		0.160385	0.0313208	0.763196
Starved	812		0.108644	0.0458269	0.879765
Starved	814		0.16416	0.0448913	0.931787
Starved	817		0.137349	0.449244	0.504076
Starved	819		0.175081	0.0352239	0.874015
Starved	820		0.169577	0.399119	0.567987
Starved	821		0.160514	0.294708	0.696601
Starved	822		0.146883	0.0497676	0.831743
Starved	824		0.0518611	0.229869	0.296296
Starved	825		0.166361	0.0466633	0.847111
Starved	826		0.159439	0.205338	0.733689
Starved	827		0.191733	0.0283645	0.916508
Starved	828		0.230659	0.0335874	0.851417
Starved	829		0.126255	0.0275581	0.754665
Starved	830		0.0976258	0.11423	0.7938
Starved	831		0.145722	0.0307348	0.958381
Starved	832		0.114675	0.0548814	0.867621
Starved	834		0.133905	0.154571	0.637058
Starved	836		0.0714171	0.163334	0.703775
Starved	838		0.0881975	0.457485	0.451787
Starved	840		0.107406	0.0231784	0.875944
Starved	842		0.120811	0.04309	0.84073
Starved	845		0.0649303	0.0399327	0.806341
Starved	847		0.07532	0.0503772	0.866623
Starved	848		0.0418339	0.736443	0.304878
