## Supplementary Table 6 for "Feeding-state dependent neuropeptidergic modulation of reciprocally interconnected inhibitory neurons biases sensorimotor decisions in *Drosophila*": Supplementary Table 6 - Source_data_calcium imaging.xlsx

### Sheet: Fig.2
	Time series raw fluorescence control																	Time series raw fluorescence control																Response dF/F
	Fed																	Fed on sucrose																	Mean	SEM
Trial 1	8.231	8.345	8.206	8.739	8.672	15.623	29.263	30.564	30.444	29.177	27.201	22.353	16.024	12.835	10.41		Trial 1	4.434	4.844	4.946	4.871	5.119	10.394	15.652	15.406	13.758	13.923	14.468	10.589	8.813	7.403	6.032		Fed	1.38143	0.121475
Trial 2	9.326	9.192	9.197	9.477	8.788	19.724	31.099	31.428	30.583	29.791	28.413	22.991	17.176	13.35	11.738		Trial 2	4.568	4.71	4.788	4.705	4.736	9.144	15.516	16.065	14.735	14.332	13.244	15.684	9.056	7.645	6.728		Fed on sucrose	1.54257	0.0666322
Trial 3	8.831	8.815	9.034	9.028	9.637	20.569	32.64	33.088	31.571	30.441	32.291	22.915	17.212	13.048	10.912		Trial 3	4.847	4.822	5.204	4.918	4.848	8.403	14.65	15.574	13.707	14.727	13.438	14.616	9.239	7.869	6.613
Trial 4	8.294	7.833	7.597	8.105	7.812	10.52	13.733	13.791	16.078	15.859	15.227	12.612	10.594	9.154	8.457		Trial 4	5.069	5.347	4.838	5.259	4.619	9.908	15.351	17.621	17.538	17.301	16.821	11.754	17.463	8.474	7.867
Trial 5	4.671	5.551	6.091	6.514	6.895	10.159	15.091	17.147	16.825	17.138	17.812	13.751	11.031	9.6	8.199		Trial 5	6.324	7.328	7.122	7.413	8.661	16.072	23.922	23.504	24.609	25.007	24.222	16.444	13.577	11.014	9.543
Trial 6	6.255	6.664	6.423	6.037	6.687	10.64	15.735	16.533	18.206	17.364	16.599	13.442	11.019	9.131	8.807		Trial 6	6.212	6.188	7.053	6.091	5.499	7.325	10.605	11.66	12.134	11.798	11.556	7.992	6.837	5.784	4.707
Trial 7	3.75	3.71	4.019	4.471	4.71	7.892	10.326	8.983	8.233	9.699	7.325	6.263	4.629	4.524	3.932		Trial 7	2.942	2.952	3.142	3.001	2.996	5.029	7.395	8.179	8.149	8.523	8.867	6.763	4.999	4.291	3.498
Trial 8	4.915	4.09	4.435	4.055	4.404	7.831	11.696	11.858	10.903	11.109	9.643	12.023	6.233	5.512	4.541		Trial 8	3.802	3.68	3.631	3.404	3.53	5.994	8.711	9.469	9.674	9.455	9.128	6.141	5.375	3.938	6.938
Trial 9	3.613	4.297	4.535	4.42	4.216	7.205	9.427	9.369	9.442	8.781	10.131	6.413	5.255	4.153	3.956		Trial 9	3.508	3.581	3.59	3.983	4.295	6.67	9.599	11.374	11.162	10.787	10.283	11.684	6.946	6.187	5.334
Trial 10	8.382	8.549	8.344	9.45	8.829	11.348	11.927	12.065	13.437	13.285	13.024	11.807	11.328	10.109	9.825		Trial 10	12.476	12.697	12.449	11.89	10.784	15.542	19.457	19.536	20.354	19.412	20.387	16.01	12.84	10.658	10.086
Trial 11	13.375	10.211	9.883	10.578	9.95	11.908	13.755	13.846	14.429	14.679	14.783	13.381	12.394	11.814	10.197		Trial 11	6.993	7.052	7.516	7.062	8.622	15.513	21.13	20.674	20.703	20.032	18.955	20.891	13.404	11.842	10.793
Trial 12	9.673	9.643	9.997	9.533	10.254	11.118	12.871	12.479	12.97	13.444	12.361	11.86	13.347	10.929	10.675		Trial 12	8.306	7.852	7.773	7.936	8.073	16.113	21.357	21.805	21.43	21.115	20.001	15.764	20.889	12.186	11.016
Trial 13	2.465	3.043	2.956	2.689	2.443	2.644	2.524	5.019	5.521	5.037	4.899	3.745	3.14	2.687	2.627		Trial 13	4.362	4.952	4.349	4.206	4.374	9.236	11.87	12.162	11.812	11.816	10.96	7.517	5.335	4.186	4.011
Trial 14	3.286	3.688	3.732	3.81	3.655	5.369	6.21	5.789	5.364	5.201	4.811	3.818	3.129	2.871	2.497		Trial 14	4.133	4.606	4.409	4.495	4.174	10.283	12.708	12.372	12.124	11.751	10.776	7.329	5.514	4.744	4.325
Trial 15	2.017	2.204	2.152	1.961	2.272	4.093	5.13	5.292	5.319	5.375	4.899	3.581	2.903	2.679	2.406		Trial 15	3.655	4.476	4.645	4.644	4.695	10.022	11.964	12.01	12.804	12.017	10.93	7.623	5.873	4.827	4.45
Trial 16	5.527	5.8	5.731	6.058	6.088	14.798	17.82	17.829	17.73	16.812	16.296	10.145	7.493	6.641	6.358		Trial 16	4.12	4.54	4.408	4.615	4.699	7.697	10.411	10.389	10.455	10.243	8.748	5.912	4.329	3.442	3.191
Trial 17	6.69	6.829	6.496	5.709	5.91	14.156	18.245	17.668	16.085	14.929	14.315	9.046	6.384	5.06	4.631		Trial 17	5.248	4.825	4.853	4.64	4.531	7.775	10.315	10.497	11.198	11.42	10.271	7.174	5.065	4.378	3.804
Trial 18	4.845	5.959	5.664	5.649	6.304	10.997	14.286	14.022	14.172	14.786	13.815	8.228	5.14	4.645	3.762		Trial 18	8.086	8.171	7.488	7.338	7.465	14.803	21.527	22.263	21.625	20.845	18.487	12.156	9.211	8.091	7.062
Trial 19	6.574	6.847	6.693	6.809	6.99	9.321	10.371	9.889	11.268	10.828	10.502	7.82	6.75	5.118	5.743		Trial 19	5.365	6.774	6.538	7.194	7.334	13.441	14.979	14.15	15.458	15.129	14.312	9.061	6.359	5.248	5.704
Trial 20	6.397	6.456	7.477	6.229	6.206	9.525	11.324	13.485	12.321	12.36	12.033	9.129	7.399	7.377	7.155		Trial 20	5.163	6.168	6.196	6.223	6.832	12.763	14.647	14.58	13.705	15.115	13.55	8.761	6.854	5.838	5.27
Trial 21	6.121	6.93	6.907	6.758	6.532	9.585	12.783	12.928	12.845	12.533	11.338	8.17	6.487	6.17	6.141		Trial 21	6.11	6.83	6.433	7.53	7.878	14.531	16.546	16.853	17.388	16.95	16.481	11.341	10.058	8.178	6.555
Trial 22	2.198	2.792	2.676	2.733	2.901	7.492	9.133	8.964	8.896	8.546	7.578	5.017	3.672	3.171	2.715		Trial 22	1.587	1.839	2.011	1.932	2.051	4.816	5.754	5.736	5.649	5.54	5.136	3.42	2.47	2.178	2.038
Trial 23	1.912	2.442	2.783	2.551	2.718	7.106	8.484	8.728	8.734	8.711	7.802	5.087	3.476	2.836	2.738		Trial 23	1.807	2.373	2.447	2.419	2.462	6.103	7.126	6.957	7.07	6.577	5.896	3.851	2.717	2.149	2.271
Trial 24	1.818	2.373	2.228	2.117	2.387	6.134	8.296	8.535	8.331	8.161	7.512	4.92	3.519	2.626	2.626		Trial 24	2.196	2.806	2.887	2.799	2.488	5.095	6.646	6.624	6.457	6.368	5.887	3.986	2.712	2.346	2.142
Trial 25	3.193	3.817	3.469	3.615	3.654	8.122	10.555	10.605	11.101	10.957	10.072	6.666	4.702	4.084	3.789		Trial 25	3.616	4.42	4.113	4.283	3.938	7.222	9.27	10.07	10.512	10.382	8.998	5.561	4.233	3.869	3.963
Trial 26	4.073	4.371	3.799	3.52	3.345	8.883	11.706	12.096	11.315	11.479	10.396	6.478	4.739	4.325	3.898		Trial 26	3.202	3.424	3.771	3.671	3.74	7.15	8.736	8.783	9.12	8.799	7.853	5.431	4.292	3.759	3.406
Trial 27	3.901	3.928	4.774	4.792	4.452	8.401	10.943	11.588	11.189	11.429	10.71	7.325	5.684	5.058	4.617		Trial 27	2.356	2.98	3.052	3.27	3.227	6.9	9.334	9.769	9.729	9.209	8.319	5.776	4.52	3.909	3.466
Trial 28	4.575	4.315	4.101	4.062	4.651	9.863	11.559	11.166	11.126	11.207	9.581	6.892	5.45	4.457	3.887		Trial 28	2.806	3.049	3.36	3.174	3.125	6.243	8.063	7.927	7.365	7.043	6.277	3.831	3.169	2.643	2.459
Trial 29	4.302	4.804	4.606	4.719	4.386	9.422	10.729	11.221	11.103	11.278	10.153	6.974	5.163	4.492	4.09		Trial 29	2.467	2.87	2.832	2.956	2.955	6.364	8.726	8.492	8.281	8.114	7.177	4.653	3.351	2.912	2.541
Trial 30	2.993	3.507	3.57	3.517	3.556	7.38	8.738	9.139	9.468	9.458	8.143	5.059	3.989	3.433	3.894		Trial 30	2.659	2.965	3.108	3.238	3.102	6.234	8.915	8.835	8.36	7.978	7.218	4.745	3.428	2.927	2.56

### Sheet: Fig.3
	Time series raw fluorescence control																	Time series raw fluorescence control																Response dF/F
	Basin1 Fed																	Basin1 Fed on sucrose																	Mean	SEM
Trial 1	26.081	24.731	24.814	25.989	27.298	30.623	31.77	28.362	25.879	26.042	27.351	25.356	23.993	26.194	23.654		Trial 1	15.956	14.944	15.505	16.037	16.421	21.151	24.505	25.261	24.034	23.203	22.734	19.207	18.681	18.026	17.44		Basin1 Fed	0.41954	0.0438337
Trial 2	11.532	12.279	12.182	11.958	11.575	16.072	18.283	17.766	17.604	17.455	17.032	14.585	12.185	11.884	11.071		Trial 2	21.205	22.074	23.001	23.135	22.457	21.948	21.905	21.454	20.858	20.826	21.228	20.535	20.555	20.174	20.378		Basin1 Fed on sucrose	0.341208	0.0496546
Trial 3	9.984	10.155	9.393	9.631	9.166	14.355	13.254	11.464	11.268	10.298	9.884	8.817	8.656	9.014	9.32		Trial 3	10.783	10.386	11.111	10.911	11.158	12.81	15.355	14.56	14.018	13.531	12.833	10.101	10.138	9.518	9.729		Basin2 Fed	0.26866	0.0584541
Trial 4	16.185	15.935	16.272	17.112	15.718	22.768	20.715	18.36	16.287	16.8	17.139	15.465	17.13	17.081	17.988		Trial 4	25.746	29.096	28.339	28.401	27.915	34.924	37.08	36.6	36.505	39.005	36.183	31.343	29.81	31.525	30.548		Basin2 Fed on sucrose	0.475016	0.0663062
Trial 5	23.027	23.668	24.161	22.37	23.012	39.28	37.53	37.543	35.892	37.071	34.413	27.188	23.016	22.892	22.228		Trial 5	21.352	20.904	20.779	19.726	19.335	23.171	34.253	36.462	36.753	34.758	33.479	24.911	22.651	19.851	20.522
Trial 6	12.931	13.847	12.455	14.201	14.27	18.205	21.128	23.834	23.862	20.878	21.118	18.988	18.867	19.245	18.204		Trial 6	22.531	21.639	23.027	23.234	23.654	24.903	27.425	27.742	26.22	27.108	27.366	25.345	24.109	22.643	22.965
Trial 7	25.711	26.622	27.283	27.311	27.701	33.247	35.199	34.203	34.188	32.977	32.012	26.165	25.484	25.913	24.862		Trial 7	18.722	19.675	17.994	14.496	14.245	19.797	19.938	18.302	17.896	16.762	16.216	14.041	12.667	12.161	12.306
Trial 8	13.987	13.657	14.117	13.301	13.849	18.494	19.332	18.744	18.088	17.458	15.817	12.867	11.707	11.599	11.846		Trial 8	28.912	28.329	27.277	28.312	26.646	33.877	37.568	38.264	37.453	36.034	36.502	30.776	28.487	27.897	27.604
Trial 9	12.863	12.753	12.634	13.42	13.498	23.258	20.83	17.883	18.197	16.875	15.195	13.556	12.261	12.825	13.956		Trial 9	7.939	7.417	7.7	7.367	7.409	9.257	10.609	10.202	9.523	10.137	9.426	7.985	7.011	6.454	7.039
Trial 10	14.319	13.597	13.651	13.466	13.224	20.696	24.524	25.163	24.244	23.504	22.476	15.323	14.014	13.583	13.719		Trial 10	6.928	6.924	7.196	6.848	7.032	10.197	10.272	9.916	9.887	9.886	9.787	8.005	7.568	6.725	6.768
Trial 11	21.49	20.974	20.944	20.994	21.191	23.126	25.586	23.883	22.54	23.622	22.146	22.104	21.702	20.37	21.691		Trial 11	9.639	9.67	9.477	9.914	9.071	11.515	12.607	13.299	12.128	12.152	12.245	10.098	9.997	9.388	10.311
Trial 12	5.4	4.715	5.033	5.558	5.236	7.762	8.852	9.363	8.557	7.724	7.214	5.733	5.604	4.945	5.016		Trial 12	9.845	10.205	10.531	10.847	11.62	17.595	18.809	15.806	14.318	12.669	11.947	11.063	10.264	10.12	9.414
Trial 13	6.831	6.533	6.851	6.509	7.011	11.235	10.682	10.194	9.774	9.087	9.42	6.766	6.629	6.925	6.55		Trial 13	6.177	5.745	6.162	6.124	5.777	7.228	8.539	9.174	8.831	14.027	14.246	10.758	9.051	8.166	6.787
Trial 14	14.426	14.719	14.78	14.412	14.895	21.563	20.665	19.855	18.287	17.93	16.712	14.918	14.9	15.273	14.887		Trial 14	13.665	13.717	14.035	14.438	13.144	16.469	16.964	15.961	15.875	15.443	14.687	14.255	13.204	12.908	14.275
Trial 15	12.426	13.706	12.422	12.168	12.798	14.928	14.964	16.026	13.858	14.134	14.156	13.145	13.316	12.255	12.449		Trial 15	7.724	6.973	6.739	7.702	6.681	13.722	12.102	10.984	10.286	9.757	9.224	7.214	6.847	7.536	6.75
Trial 16	6.116	6.674	6.134	5.797	5.831	8.888	9.793	9.57	10.358	9.528	8.164	6.865	5.795	5.509	5.359		Trial 16	6.933	6.925	7.173	7.125	7.356	10.787	11.994	10.817	11.559	11.184	10.863	8.832	7.69	7.319	7.479
Trial 17	7.183	7.487	6.645	7.412	7.607	10.361	9.798	13.442	11.888	12.939	11.241	8.712	7.683	8.841	8.754		Trial 17	7.852	7.38	7.173	7.77	7.615	7.99	8.165	8.424	8.081	7.735	7.735	7.265	6.889	7.667	7.355
Trial 18	13.32	13.957	13.334	13.468	13.187	18.473	19.68	17.774	16.26	17.064	15.864	13.675	12.927	13.047	12.857
Trial 19	9.468	9.878	9.786	9.478	9.161	15.124	13.768	13.616	13.065	12.584	11.456	9.983	9.454	9.006	8.698
Trial 20	14.398	12.755	12.476	12.528	12.174	21.949	22.823	21.339	20.569	20.438	18.126	13.693	13.531	12.226	13.183
	Basin2 Fed																	Basin2 Fed on sucrose
Trial 1	12.214	13.263	13.3	13.323	13.626	14.073	28.274	42.065	43.322	38.977	30.184	26.558	22.201	19.934	17.302		Trial 1	22.473	21.71	23.075	23.932	26.316	27.902	28.761	28.208	26.256	25.711	23.179	22.398	21.485	21.481	21.22
Trial 2	16.12	14.994	15.284	15.088	15.167	15.897	39.496	36.458	32.797	27.58	22.843	24.685	19.485	18.977	19.193		Trial 2	18.811	21.185	19.16	19.518	21.045	19.946	22.686	26.516	24.686	23.853	22.309	21.891	21.326	20.121	19.565
Trial 3	18.698	19.725	19.836	19.607	18.344	16.12	27.795	25.115	22.403	22.283	22.485	21.629	20.82	23.348	21.506		Trial 3	19.258	19.009	19.613	18.3	18.329	18.315	19.244	20.903	20.451	20.261	21.075	20.481	20.275	21.133	19.843
Trial 4	21.033	24.158	20.971	20.645	21.414	21.353	28.258	25.612	25.552	23.942	24.111	22.305	22.735	23.979	22.198		Trial 4	18.321	18.904	17.768	19.166	17.454	19.07	19.606	19.148	20.445	19.94	20.385	19.028	19.162	18.258	18.327
Trial 5	18.028	18.103	17.339	19.087	17.96	18.258	22.932	21.087	20.807	19.97	19.944	17.582	18.028	18.831	17.791		Trial 5	20.076	21.039	19.814	20.239	18.633	19.557	19.99	20.465	23.966	23.722	22.655	21.49	21.281	19.58	20.549
Trial 6	15.243	15.972	16.522	17.047	16.029	16.284	16.485	16.81	16.406	16.509	16.257	16.084	15.563	15.722	15.836		Trial 6	28.302	28.552	29.595	29.679	30.708	31.808	37.306	40.306	38.347	35.812	35.28	32.783	31.022	29.39	27.944
Trial 7	21.52	20.033	21.424	21.163	21.157	22.817	64.015	63.238	52.454	46.437	38.33	29.062	25.113	23.306	22.399		Trial 7	24.866	26.671	26.605	27.512	26.418	25.124	34.137	41.366	37.384	36.581	34.509	33.045	31.985	30.683	29.944
Trial 8	23.256	23.115	22.611	20.858	20.009	21.634	26.74	45.959	43.153	35.787	33.489	29.419	25.54	23.318	21.228		Trial 8	29.163	27.24	26.444	27.941	27.933	28.855	36.503	41.044	42.426	45.794	41.283	36.453	34.089	31.858	30.188
Trial 9	17.005	17.805	18.08	16.121	17.721	17.261	40.111	44.179	37.53	32.302	26.722	24.068	21.103	19.962	21.027		Trial 9	28.814	28.342	27.543	27.52	24.385	26.612	30.533	37.11	38.754	35.81	33.125	32.388	30.215	28.228	25.041
Trial 10	19.766	20.682	20.509	21.682	21.232	20.284	25.717	31.032	26.04	22.693	23.34	21.245	21.239	23.064	22.358		Trial 10	23.688	25.452	23.816	24.674	25.089	20.885	20.692	23.587	25.231	25.679	25.627	25.066	24.89	25.375	25.036
Trial 11	11.627	11.36	11.36	11.529	11.455	11.394	11.836	11.842	11.826	11.618	11.991	11.563	11.74	11.715	12.007		Trial 11	18.89	18.818	16.371	18.827	17.995	17.38	61.043	55.315	48.737	38.642	34.573	26.807	22.48	18.902	18.311
Trial 12	13.158	13.261	13.342	13.323	13.115	13.339	13.457	13.202	13.712	14.186	14.488	13.931	14.556	13.848	14.219		Trial 12	14.249	14.559	13.565	14.369	14.846	16.516	34.233	37.55	32.248	29.968	25.844	21.648	18.898	18.447	16.791
Trial 13	14.772	14.925	13.797	14.288	14.681	15.243	15.423	15.783	15.469	15.42	15.002	15.139	14.578	14.915	15.32		Trial 13	17.982	18.173	19.099	17.35	16.541	19.645	37.632	33.989	30.078	26.272	26.516	21.41	19.512	19.279	19.067
Trial 14	16.091	15.931	15.401	15.994	15.21	16.114	16.788	16.856	16.492	17.106	17.445	16.981	16.548	16.355	15.994		Trial 14	19.269	17.912	17.353	16.964	18.679	20.808	59.997	60.86	49.755	39.062	31.795	28.248	24.257	21.779	21.328
Trial 15	10.878	10.568	10.739	10.984	10.421	11.598	12.861	12.357	12.695	12.618	13.062	11.615	11.37	12.024	11.651		Trial 15	21.757	21.037	18.276	17.582	18.904	20.061	36.199	33.142	29.177	25.773	23.023	21.008	19.42	19.114	17.235
Trial 16	31.675	30.96	31.825	29.372	29.291	28.204	27.74	26.527	24.156	26.251	26.418	27.159	32.349	29.011	29.777		Trial 16	10.395	9.74	11.286	10.841	11.081	11.682	20.596	19.136	15.097	14.531	12.451	11.339	10.56	10.246	10.272
Trial 17	23.264	24.914	25.328	26.446	25.388	26.464	31.919	40.179	40.298	35.41	31.414	29.502	27.524	25.62	23.524		Trial 17	14.434	12.678	14.419	11.863	10.632	12.985	22.545	20.737	17.87	15.62	15.13	12.15	11.247	11.772	10.657
Trial 18	23.287	23.777	23.036	22.2	21.968	23.065	27.658	33.176	33.554	31.192	29.527	29.238	24.057	24.551	23.318		Trial 18	12.053	11.287	11.863	11.821	11.091	12.442	15.205	14.178	14.413	14.794	13.815	12.318	12.399	11.502	12.22
Trial 19	29.581	30.489	28.864	26.607	24.854	24.381	27.766	29.341	29.659	29.136	29.854	27.775	25.749	24.59	24.284		Trial 19	10.393	10.996	10.532	10.69	11.49	11.028	16.081	18.843	20.224	18.41	14.641	12.946	12.908	13.184	12.589
Trial 20	26.107	25.7	25.824	25.37	26.758	26.718	39.039	50.421	53.799	53.704	51.646	44.009	39.79	37.131	33.578		Trial 20	8.682	8.9	8.745	8.861	8.835	9.864	21.089	24.899	24.805	19.066	18.128	15.055	13.077	11.605	10.524
Trial 21	8.887	8.542	8.923	8.833	9.163	9.045	10.512	10.974	10.296	10.255	9.951	9.767	9.505	9.097	9.789		Trial 21	15.383	16.648	16.604	16.385	15.818	29.384	51.652	56.328	57.141	49.021	41.72	34.376	29.488	60.171	106.94
Trial 22	9.367	8.972	8.841	9.853	9.032	9.051	9.26	9.322	8.802	8.59	8.083	8.108	8.202	7.788	8.117		Trial 22	14.284	14.513	14.203	14.049	14.297	13.613	13.572	14.193	13.612	14.108	13.52	13.6	13.844	13.791	13.681
Trial 23	9.177	9.4	9.345	9.752	9.418	9.413	10.133	9.919	9.579	9.486	9.476	9.209	9.472	9.146	8.545		Trial 23	18.706	18.565	20.152	19.404	18.082	24.562	36.485	37.462	33.2	29.7	28.925	25.428	25.657	23.114	23.751
Trial 24	10.872	10.902	10.277	10.985	10.395	11.099	10.877	11.202	11.001	11.673	11.288	10.91	10.789	10.944	10.394		Trial 24	19.354	20.106	19.541	19.58	18.81	19.524	20.615	19.602	21.073	20.629	20.774	21.159	20.542	20.468	19.928
Trial 25	9.198	9.508	8.822	8.933	8.664	9.338	10.091	9.789	9.84	9.371	9.186	8.846	9.12	8.768	8.962		Trial 25	19.411	19.667	20.029	19.933	20.288	21.81	34.297	34.715	32.898	30.235	27.68	23.808	23.322	21.446	21.594
Trial 26	14.368	14.156	13.5	14.459	14.636	15.858	36.074	42.338	38.789	32.222	28.633	23.857	21.108	18.245	17.102		Trial 26	21.401	19.945	19.821	20.785	18.793	18.581	22.481	19.346	17.776	18.313	17.573	17.373	15.019	16.311	16.3
Trial 27	20.438	17.025	16.75	18.048	16.788	15.617	33.643	44.179	37.136	34.736	29.146	26.285	21.765	20.804	19.322		Trial 27	12.205	11.918	12.864	12.074	12.099	12.386	12.955	13.214	13.124	13.004	13.006	12.971	12.416	12.673	13.003
Trial 28	14.57	14.891	16.646	16.149	15.308	15.167	31.43	36.36	38.414	28.379	28.037	23.749	22.029	18.638	18.696		Trial 28	8.285	8.255	7.732	8.03	7.359	7.38	7.679	7.639	7.544	7.667	7.336	7.721	7.924	7.359	7.386
Trial 29	13.302	13.707	13.545	13.697	13.183	14.239	16.764	17.869	15.243	17.427	17.144	16.052	15.587	15.414	14.732		Trial 29	11.471	12.398	11.521	12.128	12.221	11.247	12.37	23.422	37.818	31.736	25.76	21.749	20.5	17.028	16.792
Trial 30	14.362	14.771	14.524	14.884	14.305	15.061	16.002	17.902	21.505	20.158	19.215	17.05	15.828	15.443	15.442		Trial 30	14.566	15.177	14.799	13.793	16.152	16.345	15.521	14.59	14.188	14.586	15.071	14.499	15.687	14.253	15.348
Trial 31	19.748	20.262	21.359	21.586	32.333	35.505	30.819	26.102	24.678	22.275	21.867	21.797	20.916	19.752	20.558		Trial 31	20.067	18.693	23.64	24.788	23.582	23.371	26.325	31.561	28.01	28.747	29.04	24.249	21.321	23.005	25.464
Trial 32	13.6	13.2	13.583	12.683	12.68	14.38	19.018	19.597	19.013	17.577	16.271	15.685	15.379	14.982	14.087		Trial 32	21.542	25.836	22.635	30.635	36.49	33.051	41.214	33.939	36.687	42.437	36.402	33.28	25.436	27.157	36.644
Trial 33	15.266	15.866	16.219	16.177	16.196	16.799	17.454	17.691	17.628	16.97	16.529	15.666	16.16	16.319	15.566		Trial 33	19.442	17.815	17.448	18.004	19.294	16.928	23.016	27.109	24.934	25.367	54.774	57.733	47.613	39.873	35.63
Trial 34	13.601	13.065	13.232	13.354	13.182	14.189	16.275	16.425	15.851	14.925	15.205	14.24	13.329	13.884	13.761		Trial 34	15.716	15.838	15.607	15.725	15.95	15.708	16.78	16.376	16.728	16.052	16.336	16.427	16.124	16.785	16.379
Trial 35	15.024	14.926	14.702	15.024	15.453	15.738	16.321	16.238	16.192	15.601	15.646	15.143	15.97	15.265	15.398		Trial 35	17.908	17.202	16.809	19.231	18.318	16.743	18.2	20.184	21.013	22.706	20.542	18.699	18.722	17.084	17.185
Trial 36	14.617	14.547	14.683	15.4	15.309	15.381	15.797	16.005	15.541	15.602	15.507	19.919	18.245	16.795	16.156		Trial 36	13.503	13.903	14.483	12.803	14.103	14.343	17.171	18.499	17.24	18.122	16.923	15.985	15.409	15.199	14.819
Trial 37	16.189	15.722	15.861	17.565	16.646	17.617	16.794	17.326	26.282	28.189	24.627	22.206	19.402	19.4	19.513		Trial 37	17.676	15.482	14.253	14.328	14.244	16.243	23.286	26.912	26.435	28.098	28.646	25.608	21.439	20.231	19.076
Trial 38	16.682	17.353	16.653	17.233	17.556	16.534	17.218	17.372	17.737	17.547	17.378	17.168	17.306	17.702	17.146		Trial 38	18.209	19.216	18.764	19.533	19.138	18.536	20.625	26.834	25.424	26.841	25.373	22.16	20.465	20.001	18.996
Trial 39	16.185	16.549	16.207	16.146	16.318	16.798	16.943	16.726	16.61	16.722	16.451	16.211	16.623	16.491	16.322		Trial 39	18.549	17.787	18.225	17.924	16.631	13.699	14.294	16.033	19.798	21.295	19.285	19.292	18.837	18.794	18.422
Trial 40	17.485	18.155	18.296	18.165	18.095	18.44	17.499	16.996	17.582	17.175	17.749	18.511	18.09	18.396	17.943		Trial 40	19.38	19.621	18.08	18.869	19.091	18.989	20.946	21.676	21.546	21.199	20.592	19.744	18.507	18.677	17.645
Trial 41	16.5	16.94	16.158	15.839	15.457	15.105	15.43	15.161	15.398	14.596	15.197	14.976	14.912	14.396	14.545		Trial 41	16.872	18.196	17.189	17.521	18.148	18.232	35.409	39.036	34.081	30.627	27.942	25.543	21.994	20.146	19.686
Trial 42	22.279	21.21	20.479	20.25	20.981	21.085	20.092	19.977	21.897	21.391	20.665	20.382	18.706	19.779	20.036		Trial 42	16.993	17.153	17.464	17.697	17.765	21.701	38.195	39.067	35.62	32.249	27.969	25.195	21.62	21.411	19.893
Trial 43	12.306	12.001	11.663	11.795	11.859	12.044	12.415	12.809	12.845	12.28	12.635	12.458	12.702	12.737	12.601		Trial 43	19.074	20.877	21.487	22.019	21.107	22.843	41.624	40.768	36.929	30.447	27.391	24.583	21.752	20.442	19.789
Trial 44	19.809	19.719	20.151	19.958	19.042	20.651	20.181	20.518	20.374	20.493	19.968	18.736	21.402	19.79	21.436		Trial 44	19.148	18.357	19.364	19.204	18.828	20.053	35.853	40.632	39.2	36.118	33.937	30.173	27.104	24.855	23.373
Trial 45	16.478	17.204	17.085	19.317	19.501	20.111	19.796	18.654	18.436	18.551	18.406	17.987	17.797	17.907	17.536		Trial 45	19.485	19.938	18.624	19.507	18.792	18.584	31.54	36.335	36.218	33.071	30.818	29.846	25.891	24.776	23.298
Trial 46	8.719	8.346	8.82	8.517	8.685	8.8	8.691	8.813	8.775	8.884	8.684	8.948	8.767	9.123	9.224		Trial 46	10.517	10.964	11.47	11.251	10.528	11.437	33.801	33.812	28.969	25.135	20.533	17.336	13.286	12.548	11.307
Trial 47	9.643	9.757	9.463	9.661	9.725	10.016	9.922	10.343	9.974	10.6	10.366	10.393	10.629	10.588	10.74		Trial 47	10.36	10.194	10.161	9.139	10.459	11.5	24.916	23.636	25.957	21.394	18.551	15.323	12.15	11.96	10.151
Trial 48	12.482	12.546	12.187	12.609	13.045	12.982	12.981	12.433	13.355	12.787	12.473	12.571	13.009	12.822	12.529		Trial 48	12.746	12.091	11.931	11.511	10.539	13.173	35.434	37.702	32.538	25.74	21.687	19.082	15.738	14.655	12.307
Trial 49	12.025	12.097	13.699	13.142	12.938	13.514	12.289	12.074	12.152	12.674	12.636	13.08	12.658	12.606	12.972		Trial 49	9.78	10.108	10.432	10.328	10.118	14.312	29.378	28.706	23.751	21.389	17.239	15.448	13.209	11.568	11.111
Trial 50	11.032	10.91	11.006	10.285	10.051	10.725	10.665	11.303	11.23	10.782	11.275	11.636	11.354	11.528	10.92		Trial 50	13.509	14.62	15.146	13.282	16.018	15.131	28.732	38.865	33.131	29.059	23.236	18.633	14.41	13.904	10.915
Trial 51	14.036	14.028	13.507	15.345	14.522	14.54	15.212	15.488	15.521	14.774	14.507	13.689	15.503	16.233	14.841		Trial 51	11.314	10.949	12.98	13.935	12.562	13.834	15.526	17.123	17.846	16.025	16.058	14.304	14.143	12.374	13.133
Trial 52	13.743	13.948	14.811	14.14	13.901	14.504	14.698	13.861	14.022	14.07	13.197	13.866	13.567	14.041	14.354		Trial 52	11.454	12.094	11.267	12.156	10.913	12.348	13.364	18.677	20.313	18.496	16.596	13.631	13.557	12.979	11.596
Trial 53	13.571	13.488	13.74	13.981	13.855	14.16	14.376	14.298	14.641	14.978	14.524	14.458	14.213	13.857	13.414		Trial 53	10.21	9.738	10.363	11.261	10.803	11.325	13.415	12.561	12.119	13.062	12.112	12.426	11.157	11.553	11.415
Trial 54	19.286	19.838	17.678	17.985	20.046	20.469	20.763	24.324	21.236	20.288	19.986	20.379	19.817	20.242	18.865		Trial 54	10.211	10.047	9.792	9.606	11.495	10.751	10.898	11.957	11.333	11.558	11.659	12.088	11.223	10.708	10.354
Trial 55	17.395	18.676	18.611	19.071	18.96	19.706	21.58	20.086	20.836	19.91	19.898	26.807	25.469	23.284	21.752		Trial 55	13.742	12.998	12.943	12.972	13.032	13.214	14.089	14.155	14.977	14.871	14.077	13.214	13.227	13.75	12.902
Trial 56	18.348	17.743	17.445	18.671	17.803	15.234	25.226	30.232	23.407	21.267	24.345	20.226	19.755	18.402	18.887		Trial 56	15.045	15.477	14.86	15.703	16.013	16.914	27.297	29.475	28.222	23.197	21.134	19.01	17.53	17.511	16.495
Trial 57	15.329	14.577	15.392	14.479	14.992	17.636	27.762	24.995	23.407	22.395	18.452	18.379	18.984	16.13	16.994		Trial 57	13.822	14.651	15.142	14.322	16.212	14.449	17.604	16.077	15.107	15.71	15.643	15.758	15.567	15.863	14.911
Trial 58	17.683	15.077	18.311	17.209	17.442	15.19	32.842	38.466	35.388	31.255	28.35	23.083	20.794	18.453	17.944		Trial 58	13.152	14.516	13.339	13.336	12.983	14.288	17.315	18.739	14.579	15.482	12.787	13.711	13.832	14.005	15.138
Trial 59	18.006	19.008	20.369	19.09	20.731	18.915	33.436	51.237	49.798	42.358	38.988	29.325	25.732	24.103	19.37		Trial 59	17.357	17.373	17.001	17.414	16.159	18.467	19.731	19.355	17.075	16.779	18.57	17.639	17.609	16.987	18.471
Trial 60	14.321	13.407	13.865	12.151	12.855	13.74	15.836	15.584	15.027	14.78	13.718	12.583	13.52	15.595	15.573		Trial 60	16.806	16.669	16.983	17.121	18.597	20.621	18.854	18.707	19.02	19.424	18.573	17.007	17.341	18.064	17.446

### Sheet: Fig.4A-B
	Time series raw fluorescence control																	Time series raw fluorescence control																Response dF/F
	Griddle-2 Fed																	Griddle-2 Fed on sucrose																	Mean	SEM
Trial 1	7.55	8.775	7.737	8.924	8.694	36.233	32.919	26.838	21.739	18.298	14.43	11.459	10.029	8.71	8.248		Trial 1	16.218	15.652	14.288	14.995	16.118	19.5	21.491	21	18.536	22.187	21.014	18.375	15.827	16.064	15.434		Griddle-2 Fed	1.15757	0.239221
Trial 2	16.957	13.495	12.883	11.098	10.781	30.807	26.758	25.397	31.747	26.548	17.735	13.521	13.048	14.318	14.065		Trial 2	4.403	4.485	4.466	4.54	4.523	4.533	4.527	4.541	4.594	4.569	4.463	4.337	4.343	4.377	4.398		Griddle-2 Fed on sucrose	0.326987	0.129049
Trial 3	11.868	10.816	10.042	9.86	9.347	17.513	23.087	19.915	17.623	15.003	13.341	11.338	9.517	8.777	10.976		Trial 3	8.026	7.163	6.714	6.683	6.931	5.824	5.117	5.243	6.004	5.231	14.809	12.757	11.738	9.661	10.529		Handle-B Fed	0.405616	0.0664
Trial 4	6.007	6.098	6.392	6.379	5.856	13.032	16.642	12.118	13.253	10.634	9.34	7.407	5.946	4.258	4.934		Trial 4	15.755	20.268	18.555	21.924	20.558	34.188	33.772	29.083	22.277	22.156	15.886	12.42	12.481	13.606	14.16		Handle-B Fed on sucrose	0.882292	0.0881619
Trial 5	12.677	12.277	12.255	10.57	9.833	10.693	12.392	11.576	9.664	11.361	12.491	12.871	10.733	14.242	13.558		Trial 5	11.039	9.49	11.264	14.5	12.872	12.947	17.442	16.521	16.105	23.243	20.312	19.437	16.607	14.788	14.835
Trial 6	8.702	8.732	7.528	7.49	7.322	31.367	30.824	23.545	18.219	14.893	12.111	9.362	7.875	6.779	6.549		Trial 6	8.874	8.721	8.678	8.525	8.699	8.458	8.586	8.779	8.462	8.642	8.878	8.865	8.819	8.568	8.872
Trial 7	9.985	11.412	9.284	10.325	10.596	25.787	29.924	27.116	25.236	21.526	18.487	14.199	11.45	10.452	11.493		Trial 7	9.029	12.44	12.224	11.154	12.795	17.655	18.247	21.985	17.57	16.217	13.651	11.865	14.805	11.509	10.961
Trial 8	13.688	12.447	12.33	13.121	12.258	12.983	29.748	26.928	23.04	22.263	20.654	20.729	15.765	15.893	15.33		Trial 8	9.107	9.71	11.177	13.205	14.276	18.647	18.935	15.941	13.16	11.529	10.199	9.27	10.268	10.077	8.678
Trial 9	9.512	9.184	9.46	11.071	11.412	33.409	36.817	27.917	21.315	17.875	13.814	10.866	8.425	8.48	7.135		Trial 9	7.247	6.959	6.15	8.471	7.954	9.575	9.085	9.173	8.656	7.757	8.401	7.808	8.123	7.473	7.641
Trial 10	5.266	5.401	5.148	5.293	5.279	5.253	5.258	5.281	5.592	5.365	5.553	5.54	5.502	5.403	5.379		Trial 10	7.096	7.582	6.822	6.778	6.256	15.853	20.894	15.845	13.986	12.189	11.163	8.564	6.536	6.878	6.705
	Handle-B Fed																	Handle-B Fed on sucrose
Trial 1	18.595	15.938	18.858	17.349	17.244	18.479	22.491	23.54	23.851	23.237	22.649	20.819	19.247	18.652	17.597		Trial 1	9.715	9.735	9.221	8.766	10.12	10.911	19.002	17.424	15.511	12.139	10.705	10.697	9.694	9.928	9.88
Trial 2	8.291	8.039	8.378	8.682	8.138	10.477	11.602	10.078	9.788	9.462	9.475	8.193	8.786	8.748	8.697		Trial 2	8.852	8.88	9.407	9.421	9.289	16.353	25.112	24.183	21.239	18.772	16.688	13.509	10.968	11.136	10.489
Trial 3	12.456	12.319	12.715	12.706	12.668	13.59	14.235	14.13	13.759	13.096	13.677	12.335	12.915	13.521	12.467		Trial 3	4.833	4.751	4.423	4.576	4.959	10.965	14.632	15.968	14.353	15.252	13.673	10.811	7.367	5.665	4.972
Trial 4	11.152	12.136	11.898	11.963	11.996	12.077	11.683	11.802	12.149	11.822	12.21	12.735	11.901	11.94	11.529		Trial 4	9.907	9.544	11.077	10.211	10.467	11.357	15.618	13.87	12.302	12.119	10.737	10.468	10.076	10.549	10.499
Trial 5	6.23	6.115	6.077	6.034	6.028	6.348	6.512	6.869	6.901	7.136	6.788	6.39	6.055	6.325	6.47		Trial 5	8.421	7.709	8.521	7.86	8.305	11.367	18.598	18.775	16.651	14.112	12.313	10.246	8.639	9.336	8.362
Trial 6	9.515	9.848	9.071	9.256	9.314	15.356	15.486	11.091	9.658	8.673	8.636	8.319	8.916	7.947	9.494		Trial 6	14.254	13.716	13.745	14.3	13.657	22.485	39.804	35.723	29.56	24.162	21.917	17.621	14.73	14.393	14.419
Trial 7	8.442	8.267	8.829	8.438	8.727	10.27	13.18	13.706	13.885	14.779	14.148	11.407	11.034	11.006	10.696		Trial 7	5.349	5.361	5.375	6.32	6.143	8.454	14.26	13.281	10.651	9.095	8.248	6.543	6.034	6.301	5.852
Trial 8	7.316	7.354	7.303	7.452	7.707	11.256	13.818	12.493	11.936	11.344	9.855	8.988	8.241	8.24	7.842		Trial 8	7.176	7.127	7.01	7.271	7.39	9.965	17.383	16.738	14.546	11.833	11.183	9.154	8.012	8.001	7.719
Trial 9	8.759	8.804	8.882	8.051	9.17	10.853	18.698	20.179	16.179	14.464	11.843	10.427	9.799	9.836	9.53		Trial 9	8.838	9.194	8.878	9.401	8.4	15.908	22.414	20.895	18.927	15.881	15.06	12.031	10.825	9.234	9.461
Trial 10	20.792	24.346	25.852	22.063	21.177	29.387	32.422	28.771	26.55	27.366	24.99	22.564	22.919	22.747	23.195		Trial 10	9.071	8.751	9.091	8.783	8.604	8.75	21.083	22.974	20.209	16.03	13.536	11.79	10.415	10.003	9.472
Trial 11	5.589	5.632	5.356	5.225	5.635	6.926	9.001	8.637	7.306	5.922	6.275	5.27	4.821	4.372	4.187		Trial 11	7.161	7.833	7.924	7.099	8.08	12.04	14.707	11.009	9.017	9.373	9.463	7.786	8.601	8.977	7.522
Trial 12	6.483	6.426	6.489	5.992	6.007	7.658	11.106	10.085	8.471	8.304	7.195	6.488	6.147	5.879	5.956		Trial 12	8.648	7.897	8.331	7.711	7.214	12.126	17.453	14.983	11.358	10.517	8.5	7.273	7.164	8.286	8.094
Trial 13	3.062	3.215	3.023	3.106	2.927	3.113	3.35	3.368	3.248	3.186	3.36	3.048	3.049	2.942	2.933		Trial 13	8.448	7.373	8.897	8.196	9.338	14.44	19.916	15.743	13.766	12.471	11.335	10.042	8.975	9.607	8.676
Trial 14	5.574	6.638	6.14	6.192	6.255	8.863	12.348	9.745	7.568	6.442	5.53	5.841	3.908	4.086	3.873		Trial 14	4.539	4.68	4.491	4.958	4.207	6.413	6.238	5.537	5.368	4.013	4.794	4.68	4.476	4.221	4.47
Trial 15	8.017	7.098	7.375	7.416	7.761	9.618	8.454	8.926	7.998	8.15	8.958	7.174	8.178	7.837	8.042		Trial 15	6.127	5.893	4.829	5.937	5.637	8.313	10.69	8.497	8.213	7.928	7.313	5.943	6.474	5.849	6.409
Trial 16	6.788	7.422	7.032	6.995	7.781	8.348	9.673	8.892	8.854	8.271	7.876	6.668	6.661	7.275	6.932		Trial 16	7.108	6.625	6.463	6.514	6.383	10.199	16.36	13.164	10.916	9.756	8.599	7.374	6.237	6.521	6.503
Trial 17	10.139	10.27	10.64	10.015	11.557	14.021	20.43	15.756	14.387	13.181	11.592	11.1	12.375	9.885	10.371		Trial 17	8.813	8.556	8.274	8.789	8.213	14.903	26.538	24.651	22.028	19.483	16.981	13.195	11.626	10.453	10.442
Trial 18	6.543	6.23	6.55	5.964	6.285	7.452	10.277	7.963	8.168	8.311	7.693	6.572	6.492	7.155	6.804		Trial 18	15.798	16.773	16.465	18.05	18.012	27.856	35.292	30.273	25.992	26.128	24.838	19.428	18.009	18.12	17.693
Trial 19	15.783	15.566	16.338	17.096	16.262	18.725	22.876	24.823	24.651	23.082	20.985	18.853	18.419	17.914	17.333		Trial 19	8.44	8.789	8.661	7.55	7.75	10.616	12.685	13.672	12.901	11.023	10.339	9.808	8.455	7.605	7.853
Trial 20	19.188	18.951	20.465	20.38	19.497	20.449	18.961	21.559	20.921	20.711	21.064	21.765	20.909	21.009	20.768		Trial 20	11.47	12.175	11.064	11.272	10.92	14.118	22.837	21.904	18.99	16.191	15.047	13.528	12.029	12.162	11.652
Trial 21	18.754	18.425	18.842	17.94	17.407	25.738	38.313	35.2	27.821	23.203	22.285	20.604	19.225	19.875	19.73		Trial 21	11.669	12.56	12.768	12.269	12.664	16.333	24.41	21.591	19.304	17.858	14.717	14.677	13.765	13.072	12.874
Trial 22	13.778	13.8	14.144	13.013	13.789	21.899	32.454	29.908	26.003	22.404	20.273	17.899	15.655	14.944	14.78		Trial 22	16.299	16.984	16.155	16.1	16.667	16.379	39.1	43.457	46.353	40.862	34.632	26.504	23.327	19.788	16.888
Trial 23	6.328	7.682	9.156	8.837	9.04	8.722	12.527	12.305	9.345	9.715	8.527	7.773	6.979	7.074	7.386		Trial 23	11.732	12.084	11.919	12.549	12.377	17.565	33.273	31.749	27.446	22.01	19.768	16.204	14.536	13.696	12.794
Trial 24	23.302	23.167	22.976	22.619	21.414	25.681	43.973	43.12	39.036	34.65	31.441	27.357	25.022	24.186	24.682
Trial 25	4.82	4.7	5.154	5.371	5.2	7.654	15.597	15.422	13.116	11.297	9.699	9.142	7.423	6.9	6.245

### Sheet: Fig.4C2-3
	Time series raw fluorescence control																															Response dF/F
	Griddle-2 Fed, no Hb inactivation																																Mean	SEM
Trial 1	14.571	13.514	14.659	13.907	13.123	13.697	13.555	12.609	16.777	24.99	50.183	58.691	50.374	46.144	40.383	36.916	33.662	28.357	26.641	26.259	23.382	23.19	20.009	17.887	17.911	16.438	16.941	16.801	16.628	20.421		Griddle-2 Fed, no Hb inactivation	1.08968	0.096674
Trial 2	15.204	15.31	14.906	15.045	17.647	17.775	19.668	17.741	18.468	17.494	42.681	58.108	56.891	54.985	55.794	53.954	48.647	45.727	44.477	42.82	39.785	36.334	32.361	28.247	25.016	23.173	22.606	22.146	22.322	20.692		Griddle-2 Fed, with Hb inactivation	1.59475	0.159067
Trial 3	17.263	18.698	17.452	17.293	16.114	23.695	25.23	24.277	30.928	29.217	69.63	84.23	85.111	90.326	87.021	84.004	80.996	75.852	73.292	76.431	75.376	71.647	63.317	57.844	52.584	51.164	49.53	48.827	49.26	44.982		Griddle-2 Fed on sucrose, no Hb inactivation	0.631868	0.100633
Trial 4	19.903	18.544	19.495	17.817	19.33	16.946	17.4	13.598	16.33	22.698	33.136	42.321	47.672	49.555	57.928	56.421	52.85	52.416	51.052	49.48	47.838	44.071	39.701	36.609	32.544	29.265	18.333	22.452	21.879	25.379		Griddle-2 Fed on sucrose, with Hb inactivation	1.07174	0.12128
Trial 5	12.43	13.734	15.175	15.029	14.27	13.904	14.588	18.998	20.74	20.079	42.304	49.676	39.981	38.349	32.324	30.628	24.946	23.119	19.929	19.125	20.335	15.669	12.719	13.563	11.281	12.287	10.817	10.43	10.146	10.58
Trial 6	13.304	14.691	15.19	14.876	15.11	16.981	15.358	14.781	14.694	16.65	28.668	33.219	34.671	30.013	25.64	23.447	22.161	18.836	17.506	16.086	14.889	14.815	12.098	12.366	12.417	11.968	13.541	11.997	12.357	12.5
Trial 7	11.794	12.083	11.483	12.768	12.225	13.77	13.315	12.079	11.917	14.535	20.629	23.804	21.031	20.967	17.779	16.193	15.465	14.283	12.262	12.201	11.631	10.576	10.104	9.326	9.667	9.926	9.864	9.719	8.674	9.028
Trial 8	11.321	12.022	13.539	14.213	12.674	13.44	12.837	12.172	11.098	12.596	21.039	24.254	23.513	20.445	19.22	17.553	16.913	15.04	14.584	13.262	12.787	11.453	10.895	10.16	10.165	10.773	9.642	9.351	9.567	9.634
Trial 9	3.312	12.765	14.36	11.957	12.601	12.1	10.769	12.44	14.064	13.055	43.201	44.405	40.749	35.395	31.105	26.989	22.033	19.851	17.764	15.032	12.791	12.407	11.31	10.232	9.855	10.241	11.092	12.029	10.581	10.705
Trial 10	12.851	15.523	13.547	12.365	11.402	11.204	10.181	9.483	11.208	10.841	30.269	30.879	27.976	24.2	20.206	18.459	16.087	14.426	12.7	11.564	12.333	9.037	8.684	8.759	9.1	9.369	12.12	13.062	12.135	15.556
Trial 11	10.996	12.504	13.285	17.259	15.572	17.498	16.907	15.148	14.724	13.661	34.091	35.722	34.284	32.577	31.743	27.65	24.835	23.456	21.012	21.628	21.682	21.418	18.398	16.359	14.063	13.719	12.232	9.068	10.596	10.624
Trial 12	9.306	10.318	9.381	9.027	5.022	8.116	11.321	12.967	13.483	12.537	34.629	32.55	26.179	26.976	21.757	19.806	19.78	18.618	15.471	14.73	16.115	16.753	15.516	13.229	11.876	10.631	9.852	9.171	10.093	9.195
Trial 13	4.84	5.398	5.242	5.501	5.309	5.399	5.179	5.288	5.321	6.003	6.067	6.341	6.272	6.108	6.209	6.108	5.838	5.466	5.87	5.759	5.893	5.814	5.394	5.536	5.395	5.273	5.226	5.075	5.11	5.257
Trial 14	11.066	10.158	10.146	14.138	14.987	13.601	11.695	10.986	11.06	14.502	20.558	23.808	21.697	25.827	25.411	22.865	19.371	19.447	17.308	16.698	17.374	19.456	23.859	23.876	23.931	23.447	20.52	19.58	15.622	23.146
Trial 15	12.467	11.013	10.294	9.567	10.514	10.355	9.118	9.131	10.06	8.547	19.931	23.134	21.508	19.802	17.344	16.516	17.87	15.441	15.283	14.266	14.005	12.349	10.685	10.122	11.957	14.682	22.706	25.896	23.759	22.787
Trial 16	10.463	10.509	9.919	8.678	9.906	9.871	9.028	10.814	10.426	9.394	23.124	27.899	27.614	25.868	22.604	21.604	19.838	18.682	16.709	15.074	15.404	10.519	11.153	10.412	9.838	9.749	8.487	8.826	8.048	8.225
Trial 17	15.554	14.659	14.022	14.483	13.511	14.366	15.987	15.313	14.496	14.332	41.804	49.413	47.785	43.509	40.267	35.551	31.596	29.483	28.339	26.019	23.75	23.396	20.232	23.215	20.709	18.984	19.363	16.414	16.885	16.492
Trial 18	15.783	17.853	15.961	16.258	14.054	14.185	16.258	16.078	14.787	15.844	42.454	48.645	47.647	42.288	39.041	34.82	32.305	29.396	29.344	30.06	28.249	27.285	22.83	22.035	19.852	18.654	17.962	17.221	16.507	15.999
Trial 19	17.97	18.189	17.574	15.879	14.859	16.941	18.115	18.444	17.928	16.767	46.708	56.252	53.452	48.987	43.379	39.161	35.795	31.79	29.806	25.123	23.788	21.462	18.926	16.965	16.233	16.598	15.902	17.774	17.451	16.889
Trial 20	21.681	20.124	19.62	18.392	17.114	16.497	17.04	15.572	16.496	15.47	61.494	72.531	67.763	59.589	54.342	46.939	42.042	38.24	32.596	32.222	36.775	45.927	42.48	35.453	28.73	21.118	15.921	16.143	16.491	16.476
Trial 21	9.935	10.345	11.83	11.491	11.64	10.798	8.706	8.2	8.747	9.261	32.915	35.311	34.552	32.794	28.136	24.786	20.695	18.8	13.791	13.681	14.442	11.736	14.002	22.27	22.889	20.312	15.933	14.815	12.635	12.312
Trial 22	7.253	7.696	7.648	6.702	7.362	7.286	7.896	8.222	8.038	8.112	21.702	23.743	22.662	19.732	15.5	14.254	12.633	11.199	18.959	23.046	21.637	16.26	15.807	12.934	12.538	10.976	9.929	9.132	8.701	7.98
Trial 23	6.144	10.373	10.104	8.262	9.295	8.089	7.965	7.997	7.857	7.765	23.309	29.515	27.223	22.733	19.442	17.425	13.015	13.239	11.066	9.709	11.094	11.615	11.819	10.182	9.609	8.777	8.527	31.182	32.335	29.21
Trial 24	6.205	6.227	7.426	6.363	6.271	6.792	6.515	6.356	6.672	5.997	21.447	26.434	23.961	19.521	16.609	15.589	13.504	11.488	11.459	9.754	8.791	9.129	7.681	7.13	7.335	5.9	6.743	6.377	5.927	7.033
Trial 25	7.381	7.649	8.242	8.532	8.166	8.394	8.58	8.47	8.454	9.092	18.441	22.728	18.454	15.623	13.716	13.016	11.865	11.451	10.112	9.762	8.904	8.322	7.269	6.465	6.598	6.526	6.891	7.218	7.745	7.684
Trial 26	8.376	9.068	9.632	9.951	10.359	10.031	9.087	9.963	9.076	9.586	22.482	25.522	21.824	20.874	17.81	16.262	14.606	14.45	13.788	13.089	12.311	12.177	10.996	9.435	8.243	7.759	9.268	9.847	12.073	11.42
Trial 27	7.963	10.125	9.275	8.569	9.173	9.433	8.64	9.956	8.567	7.877	21.07	21.743	20.438	18.892	18.881	16.77	15.11	14.823	13.911	12.781	12.649	10.329	9.874	9.747	9.235	7.846	8.531	9.602	8.321	9.825
Trial 28	9.647	10.627	10.794	11.283	12.681	12.85	13.192	11.72	10.684	11.896	22.285	24.704	24.595	21.769	19.227	17.671	16.497	15.589	13.524	12.509	12.148	11.368	10.914	11.185	11.748	11.788	11.239	11.276	10.131	10.739
Trial 29	20.474	21.105	21.239	20.131	22.635	24.091	22.934	23.089	20.574	20.044	35.858	43.837	41.02	36.931	30.73	28.21	29.467	24.711	22.278	21.319	19.515	18.217	17.27	15.131	13.718	14.373	16.792	16.972	19.693	20.577
Trial 30	21.501	19.633	18.868	17.23	15.927	15.641	20.121	22.623	21.897	19.949	35.299	44.379	42.349	37.11	32.131	27.465	26.13	31.284	31.805	29.215	24.89	21.93	18.779	17.13	16.523	18.118	20.523	23.96	23.145	21.202
Trial 31	12.157	14.481	14.615	14.579	14.262	14.64	14.914	14.677	15.015	14.487	25.312	32.049	31.946	27.659	25.523	21.141	20.863	17.203	17.158	14.947	14.49	13.811	12.565	12.526	15.858	17.686	18.034	17.799	15.867	15.036
Trial 32	16.303	17.751	18.195	16.847	16.253	16.215	15.338	16.23	17.656	19.811	28.835	35.968	34.006	33.382	27.609	24.457	21.9	19.373	19.083	17.787	16.74	16.274	15.552	16.024	14.289	14.618	15.393	15.194	14.75	13.679
	Griddle-2 Fed, with Hb inactivation
Trial 1	9.872	9.355	10.71	9.402	9.07	10.046	9.612	9.989	8.813	8.967	35.282	36.666	35.757	32.866	31.633	33.279	32.616	30.747	27.456	25.748	23.296	20.923	18.623	15.47	13.59	13.007	11.293	11.306	9.738	9.886
Trial 2	12.779	11.771	10.501	10.167	10.767	10.219	10.17	9.681	19.722	18.36	42.9	42.063	38.365	35.259	33.148	29.112	26.287	22.938	20.521	20.143	17.435	16.239	13.835	13.408	11.35	11.39	10.862	10.517	10.622	9.383
Trial 3	15.987	14.766	13.979	12.896	11.694	14.503	14.489	13.87	13.015	11.777	34.849	37.519	33.67	36.594	37.8	34.912	30.918	28.955	29.175	28.683	26.109	23.107	19.805	18.357	16.528	14.462	14.521	12.783	12.577	11.615
Trial 4	14.74	14.869	15.054	15.641	15.108	15.02	15.596	14.411	14.143	15.132	39.571	42.232	42.998	38.748	35.805	33.733	31.451	29.093	24.622	23.481	21.285	19.128	19.011	22.506	22.88	21.755	20.122	17.708	17.424	16.218
Trial 5	13.538	13.348	13.13	12.689	13.058	14.987	13.979	13.318	13.285	22.313	32.53	29.939	23.841	24.81	28.994	27.072	24.863	21.007	19.92	17.896	15.472	17.716	16.119	15.095	18.482	18.533	22.759	22.184	21.372	19.454
Trial 6	6.083	7.665	7.149	6.65	7.66	7.53	6.751	6.258	6.154	5.609	29.143	28.411	26.889	25.117	21.459	19.437	16.699	15.87	13.341	13.083	10.971	9.101	8.013	7.647	5.759	6.298	5.926	6.055	5.034	5.02
Trial 7	9.145	8.654	8.469	8.585	8.482	8.709	8.011	8.318	7.244	8.851	24.82	25.524	24.232	21.297	18.964	16.232	15.09	13.886	13.159	12.914	11.316	9.686	8.601	9.162	8.701	13.044	12.692	10.617	9.226	8.753
Trial 8	10.105	10.03	10.612	12.152	12.319	10.732	11.982	11.129	9.776	8.31	23.66	27.895	25.071	23.877	21.557	19.055	17.598	16.415	17.916	16.821	15.372	13.144	11.909	10.424	10.052	9.171	8.419	9.379	9.402	8.7
Trial 9	8.071	8.593	8.89	7.11	8.174	7.274	7.089	8.668	8.741	8.144	57.706	56.973	53.562	49.016	47.765	41.693	36.524	31.673	29.16	25.617	21.802	17.31	14.353	12.493	13.76	11.609	10.917	10.104	10.211	10.147
Trial 10	9.809	10.389	11.06	10.285	10.024	10.751	9.743	8.933	8.586	8.456	59.67	58.673	55.214	48.963	46.278	39.963	35.836	34.187	29.662	25.7	22.516	20.44	18.791	16.689	14.649	12.556	11.501	11.074	10.532	9.862
Trial 11	15.246	12.539	12.804	10.668	9.745	9.336	8.77	9.447	8.961	9.702	61.712	61.579	56.64	52.246	47.275	40.745	34.884	31.041	27.11	23.904	21.255	17.233	15.516	12.912	12.039	10.431	11.575	10.014	9.195	10.847
Trial 12	9.755	10.941	10.163	9.247	8.554	9.034	9.71	13.119	12.112	10.98	51.958	53.38	49.005	43.739	40.505	34.857	31.369	28.447	25.742	22.547	19.295	16.846	15.549	19.399	17.025	15.552	14.455	13.733	13.208	12.145
Trial 13	7.752	9.241	8.811	8.549	8.826	7.827	7.69	7.831	21.044	20.759	29.975	31.776	28.637	28.484	22.097	17.936	13.98	14.873	13.519	10.752	10.958	9.178	9.144	8.693	8.442	8.052	7.772	9.709	7.69	7.162
Trial 14	5.97	6.785	7.787	7.791	8.56	7.988	8.043	8.319	8.067	8.818	17.259	22.89	23.535	20.663	18.28	15.87	15.106	14.274	13.122	13.11	12.072	11.368	9.671	9.635	7.683	8.11	7.07	7.575	7.787	8.13
Trial 15	6.44	8.066	9.946	7.844	7.673	9.198	7.288	7.28	7.911	6.272	13.16	16.296	16.895	11.689	12.673	11.198	11.226	9.409	11.93	9.903	8.206	12.28	11.611	10.054	8.261	10.502	9.101	10.047	9.268	7.222
Trial 16	8.13	8.353	8.174	6.39	7.468	9.114	8.416	8.244	10.249	7.958	13	16.208	13.844	13.771	12.774	13.234	10.79	10.751	11.33	9.018	11.657	8.818	7.868	7.945	9.974	8.148	8.236	8.023	8.278	8.2
Trial 17	11.769	13.799	13.574	12.689	11.713	13	11.568	11.699	12.678	11.26	37.065	51.915	51.689	47.889	41.15	39.365	36	31.775	27.586	24.784	21.19	18.509	18.257	17.649	15.197	15.456	14.432	21.316	25.364	24.689
Trial 18	18.313	19.345	17.767	19.593	18.297	17.595	17.246	16.627	17.438	18.142	44.994	52.397	51.311	45.127	43.042	38.208	33.553	32.074	29.928	27.677	25.564	23.152	19.242	17.858	16.308	17.412	15.863	16.072	18.103	16.708
Trial 19	11.443	10.928	11.663	13.291	13.32	12.27	15.729	16.941	16.199	14.901	40.798	53.356	52.016	46.642	41.821	37.44	38.128	34.034	30.042	25.412	24.183	22.135	21.534	18.047	17.825	16.418	15.401	15.808	14.967	14.063
Trial 20	15.341	14.67	13.292	14.005	13.183	12.597	12.715	12.434	12.367	12.279	42.14	55.651	53.029	47.563	41.944	37.494	35.373	30.251	28.067	25.395	22.186	19.506	17.981	17.593	16.136	15.179	14.682	14.423	14.717	16.673
Trial 21	7.572	7.487	8.029	8.732	6.772	6.748	7.344	7.856	7.532	7.826	22.704	26.614	23.841	21.311	18.077	16.264	14.733	13.071	10.974	10.142	9.33	7.936	7.336	7.651	5.895	7.029	7.593	6.08	5.867	5.779
Trial 22	6.324	6.206	6.617	4.938	6.592	6.329	7.478	9.901	9.984	8.334	18.8	21.97	23.283	21.041	17.879	15.727	12.714	12.442	10.601	14.574	13.805	10.91	10.405	8.02	11.994	11.44	10.011	9.224	7.968	6.718
Trial 23	5.727	7.185	6.141	6.381	6.136	8.134	7.913	7.336	7.084	6.759	13.98	20.826	21.227	20.544	16.966	16.119	14.734	13.161	11.987	12.113	8.76	6.456	5.264	5.341	5.143	5.493	8.7	8.704	8.524	9.524
Trial 24	3.979	4.486	5.705	4.625	3.864	4.482	4.4	4.899	4.493	5.268	8.804	14.035	11.133	9.137	8.666	7.17	8.077	6.94	6.524	6.469	6.549	5.469	5.809	5.836	5.187	5.196	4.839	5.042	4.715	4.912
Trial 25	12.604	13.785	12.893	13.684	13.413	13.102	12.685	12.608	17.557	16.561	38.832	47.673	45.878	41.273	38.431	32.863	29.781	27.4	25.295	23.63	19.777	18.997	18.127	15.706	15.209	14.982	13.602	13.564	14.403	12.8
Trial 26	12.672	13.212	13.47	13.587	12.381	13.183	13.834	13.626	13.625	12.872	37.971	49.057	49.362	44.216	39.934	37.326	32.367	29.696	27.517	24.328	21.595	20.362	19.17	18.421	16.476	16.755	15.732	14.221	14.572	14.674
Trial 27	17.521	17.884	16.3	17.23	16.598	16.669	18.318	17.659	17.825	16.191	38.219	50.964	47.936	44.941	40.013	35.592	33.273	29.991	26.116	26.446	23.645	20.882	19.942	18.365	16.68	15.894	15.174	15.188	14.865	14.361
Trial 28	18.099	17.422	17.44	16.239	15.281	16.621	18.985	19.921	19.352	19.266	38.943	48.359	47.746	44.865	41.931	38.739	35.827	33.522	30.809	28.572	25.18	21.976	20.947	19.479	17.969	16.956	17.165	15.715	16.955	15.885
Trial 29	15.187	13.508	13.945	14.062	10.753	11.608	13.453	11.57	12.613	11.555	27.975	29.689	28.874	25.232	23.979	21.017	19.16	16.74	18.911	18.275	18.008	14.966	14.5	14.089	11.821	12.419	12.385	13.2	12.447	13.002
Trial 30	18.814	17.917	15.496	17.026	17.146	14.068	14.987	13.634	14.28	12.873	23.709	30.07	29.277	26.89	26.878	23.164	26.849	24.854	23.335	21.958	18.39	18.167	16.499	16.183	14.631	13.227	12.551	12.452	11.692	11.845
Trial 31	12.841	15.572	16.495	16.421	15.644	13.393	16.343	14.45	14.137	14.042	27.948	37.988	35.078	32.268	29.264	25.895	25.715	24.367	22.155	28.468	24.846	22.091	20.081	18.74	16.602	15.294	14.44	14.042	14.679	13.266
Trial 32	11.061	13.178	12.421	12.332	12.438	13.733	12.308	11.878	11.539	13.858	43.888	52.043	53.281	48.201	42.804	39.993	34.515	33.44	30.264	30.378	30.854	26.176	22.264	20.656	19.094	18.464	15.531	14.911	14.086	13.585
	Griddle-2 Fed on sucrose, no Hb inactivation
Trial 1	23.316	27.051	26.753	22.89	28.66	25.52	23.534	27.017	24.489	28.811	41.869	42.956	38.217	35.953	32.293	28.447	28.806	26.806	29.681	28.076	25.923	23.47	20.553	25.938	25.711	21.816	22.549	21.13	20.48	18.116
Trial 2	22.532	22.731	21.992	24.571	25.82	22.893	22.568	21.61	22.752	27.435	36.84	36.531	37.081	34.051	31.852	30.275	29.869	25.529	26.93	25.286	22.53	22.367	21.636	19.197	18.618	16.022	18.204	18.127	21.377	20.252
Trial 3	25.488	27.878	25.445	24.306	25.401	23.4	20.795	18.153	17.887	18.243	30.225	32.001	32.148	32.141	32.999	29.66	27.751	26.768	27.186	24.027	22.383	22.658	21.745	19.961	22.589	22.069	24.09	23.928	21.285	20.581
Trial 4	18.087	18.706	20.639	19.14	18.207	19.184	22.106	25.434	22.408	20.745	27.652	30.792	28.702	28.884	27.541	24.265	23.024	23.552	22.529	21.948	27.629	26.139	27.79	25.719	21.202	20.612	18.615	18.74	19.802	20.546
Trial 5	8.095	7.704	8.236	8.143	9.091	8.116	8.844	8.785	7.892	8.09	22.169	28.513	25.645	24.295	21.348	19.647	17.718	16.221	14.446	13.271	12.649	11.043	9.08	9.294	8.299	7.451	6.532	6.324	6.049	6.13
Trial 6	6.048	6.309	6.422	6.895	5.903	6.15	7.298	6.47	6.414	7.348	26.824	29.468	27.148	24.024	23.302	20.433	19.276	17.189	15.919	15.211	14.008	13.279	10.101	8.52	8.933	7.623	7.578	7.332	7.11	6.675
Trial 7	17.623	17.854	17.323	16.401	16.987	14.698	14.065	15.591	15.199	13.982	37.901	38.035	36.659	33.396	29.892	24.717	22.433	20.226	17.781	16.571	15.257	13.008	11.537	10.119	9.1	8.255	7.821	7.687	7.513	6.1
Trial 8	11.507	11.656	10.248	9.862	9.362	8.684	8.873	8.399	7.879	8.125	29.454	32.283	31.791	27.511	25.33	21.935	18.548	17.496	15.92	14.634	13.527	11.855	9.422	8.228	8.279	8.961	8.172	7.226	6.245	6.749
Trial 9	15.553	17.166	19.473	20.478	20.403	20.478	19.88	19.348	19.438	17.739	29.612	34.997	34.468	32.999	30.842	28.15	24.407	21.963	20.628	19.059	18.419	21.703	24.088	26.43	27.318	25.487	24.194	26.984	22.342	22.194
Trial 10	18.323	19.174	17.257	17.265	17.988	18.429	17.26	17.447	14.958	17.373	27.923	37.451	37.168	35.927	31.959	30.257	27.833	26.148	23.502	22.93	20.91	19.856	19.202	18.096	17.54	16.816	16.488	16.346	20.244	28.253
Trial 11	17.776	18.325	20.236	19.81	20.948	19.607	18.567	19.753	18.881	17.75	26.213	36.905	34.472	33.468	30.207	27.004	26.056	24.774	24.338	35.119	37.697	34.649	30.924	26.346	24.736	22.615	25.064	23.271	21.326	21.786
Trial 12	18.815	18.835	17.634	17.871	17.584	15.876	16.369	15.649	14.924	16.415	22.904	31.564	31.992	31.743	29.094	27.715	25.076	23.767	23.478	20.373	19.796	20.029	19.098	19.327	18.681	18.91	17.267	17.416	17.342	16.195
Trial 13	13.209	14.843	12.904	12.793	13.05	13.737	13.061	12.709	14.152	12.718	13.154	12.34	47.824	45.319	38.584	35.584	30.103	28.304	28.791	25.277	74.77	73.017	66.271	61.153	58.934	53.706	52.879	49.233	42.972	35.707
Trial 14	12.962	14.122	13.262	13.26	12.927	12.647	11.89	13.4	12.917	12.924	12.949	12.02	12.005	12.872	12.95	13.34	12.359	12.522	12.976	12.272	11.92	12.191	11.831	12.229	11.701	11.698	30.783	29.201	27.741	25.813
Trial 15	10.057	10.499	10.805	10.774	10.893	11.172	10.415	10.903	11.643	11.127	10.682	10.499	11.41	10.593	10.618	10.945	10.979	10.894	10.918	11.778	11.258	11.506	10.236	10.687	10.791	10.845	11.724	10.538	10.908	11.507
Trial 16	13.19	13.908	14.44	15.92	14.313	14.101	14.093	14.779	16.655	14.904	14.102	13.504	13.981	12.735	14.003	13.686	12.967	13.702	13.196	13.856	13.631	12.297	12.622	13.417	11.872	12.029	12.445	12.841	12.825	13.109
Trial 17	7.579	7.705	7.847	8.091	7.564	8.209	8.207	7.369	8.025	7.38	18.563	22.67	22.918	20.013	18.803	18.066	16.402	16.694	15.327	13.849	11.9	11.979	10.183	9.186	8.304	6.755	7.025	7.759	10.438	11.052
Trial 18	6.212	6.877	6.48	6.788	6.932	6.914	6.724	7.136	6.733	8.084	10.807	11.941	18.316	17.364	16.392	14.091	13.567	12.523	11.441	10.462	10.346	9.307	11.304	13.743	14.339	13.71	14.345	13.338	11.421	10.971
Trial 19	9.967	9.296	8.481	7.364	8.92	8.841	10.202	10.221	9.688	8.817	11.657	10.589	11.202	13.347	13.518	11.507	10.284	19.388	18.479	17.233	16.083	15.972	14.051	12.181	11.458	10.404	10.616	8.642	9.174	8.981
Trial 20	9.377	9.238	8.74	8.003	10.198	16.274	15.632	14.307	14.699	13.7	13.38	12.702	11.479	10.504	10.022	9.258	8.892	8.676	8.723	9.031	11.015	17.552	19.352	15.055	14.62	12.955	12.943	12.721	10.699	10.81
Trial 21	12.461	14.209	13.007	14.462	13.262	12.337	16.828	13.387	11.521	11.985	18.858	22.958	19.651	17.507	16.996	31.613	29.945	24.989	21.775	16.031	14.253	12.224	11.741	11.956	11.769	10.415	10.36	10.408	10.112	9.31
Trial 22	7.488	9.387	8.955	8.979	8.437	8.722	8.063	7.733	8.517	8.814	16.336	25.251	30.447	25.819	24.019	23.295	27.466	27.061	23.209	20.568	18.527	15.387	13.652	12.253	11.396	15.454	17.913	15.529	12.932	12.649
Trial 23	8.855	10.326	9.095	7.889	7.819	8.729	8.157	8.467	7.262	7.849	16.549	19.884	18.213	15.327	12.429	12.063	11.534	10.221	8.033	8.673	9.292	8.654	8.817	8.714	8.655	7.884	6.903	6.902	7.294	8.021
Trial 24	14.609	13.674	13.777	12.283	12.656	12.037	11.07	9.599	9.926	9.668	13.149	19.049	26.406	21.438	18.77	15.976	18.303	21.208	24.411	22.8	20.625	27.304	34.474	28.804	23.05	19.055	16.284	14.24	12.903	10.817
Trial 25	22.746	22.319	24.531	23.923	24.827	26.103	23.486	21.699	25.937	31.469	47.625	52.935	49.375	45.685	42.356	44.148	46.798	43.278	38.506	32.577	30.089	25.339	24.934	26.049	27.237	30.74	30.66	33.652	33.204	32.005
Trial 26	31.957	32.403	31.013	28.901	26.51	29.018	29.141	35.909	34.103	32.817	43.882	45.092	39.74	36.755	35.274	32.07	28.913	26.174	24.614	26.265	24.551	25.344	27.572	31.567	30.878	31.601	30.872	30.198	27.636	25.953
Trial 27	35.214	31.772	27.643	27.079	24.78	23.251	23.599	22.819	23.077	27.37	52.439	56.271	52.851	47.2	43.045	39.07	34.535	32.427	28.975	26.959	27.211	25.318	24.309	32.93	36.073	37.071	32.49	29.595	26.714	28.368
Trial 28	27.559	28.299	26.1	24.304	22.402	21.091	20.339	20.092	24.971	25.988	37.186	40.819	36.918	33.376	33.652	32.45	35.226	31.805	28.617	28.028	24.785	23.721	21.451	19.667	19.034	18.76	17.486	18.967	18.41	18.167
Trial 29	12.374	14.666	13.738	15.523	15.565	14.021	15.447	15.341	15.398	15.172	20.733	22.103	20.372	17.671	17.047	15.847	14.786	14.657	14.177	13.809	12.974	13.013	14.623	16.318	18.799	20.761	21.244	20.093	21.371	19.638
Trial 30	12.132	11.695	11.051	11.041	11.317	10.85	10.804	10.385	10.192	11.445	18.953	20.628	18.41	17.642	16.647	15.507	16.108	14.719	13.747	13.971	14.076	14.374	13.906	12.768	12.313	12.229	12.575	12.311	12.77	11.527
Trial 31	15.45	14.854	13.803	14.496	14.09	13.251	12.431	13.211	12.571	13.083	22.37	23.179	21.83	19.793	17.575	16.473	16.29	14.293	13.803	13.826	13.084	12.567	12.421	12.185	12.223	11.568	12	11.86	13.634	13.098
Trial 32	13.775	14.076	15.262	13.673	12.949	11.81	12.186	12.543	11.781	12.067	22.069	23.361	22.039	20.267	19.074	16.955	16.1	15.296	15.609	14.694	15.398	13.757	13.591	13.268	11.885	11.582	12.602	12.585	13.056	12.201
Trial 33	12.604	12.72	13.141	13.599	12.757	13.084	13.518	13.736	13.407	12.635	14.134	13.496	13.971	13.672	13.544	13.602	13.026	13.8	13.012	13.236	12.681	13.039	13.226	12.278	12.275	12.885	12.749	13.315	12.771	26.614
Trial 34	14.17	14.873	14.561	14.828	16.245	17.1	17.235	16.598	16.281	15.987	15.034	15.929	15.62	15.258	14.622	14.472	14.185	14.256	14.124	13.07	13.073	13.281	12.346	17.191	16.588	17.036	15.176	15.593	15.084	14.17
Trial 35	12.175	11.892	12.876	11.858	12.527	12.25	12.613	11.795	12.402	11.794	12.748	12.837	12.462	16.437	16.506	14.827	15.251	14.244	14.436	12.815	12.748	12.724	12.21	12.094	11.831	12.377	12.347	12.632	12.575	12.667
Trial 36	11.719	12.034	13.058	14.423	13.225	13.853	13.339	13.377	14.531	12.058	13.394	12.758	12.773	12.661	12.638	12.564	11.597	11.988	12.734	12.918	13.549	12.862	12.543	12.336	13.021	11.801	11.88	12.552	12.669	11.518
	Griddle-2 Fed on sucrose, with Hb inactivation
Trial 1	7.11	7.836	8.122	8.171	7.683	6.76	7.141	7.865	7.79	7.861	13.835	20.294	21.339	20.113	23.037	22.537	21.338	20.123	17.755	16.478	16.461	15.736	14.344	12.123	11.462	11.819	11.286	11.068	9.813	9.58
Trial 2	6.15	7.755	7.927	8.04	8.07	7.747	7.304	6.354	7.346	8.827	14.108	19.312	20.583	19.189	19.865	19.645	18.786	17.219	16.875	16.889	15.496	13.227	11.206	10.674	10.319	10.088	9.073	8.827	7.697	7.17
Trial 3	7.657	10.117	10.697	9.765	9.176	8.79	9.872	11.847	11.67	9.393	18.136	22.595	23.698	24.066	21.939	22.094	22.911	21.228	20.599	21.447	19.206	17.119	15.439	13.2	13.56	13.032	12.788	11.414	10.444	9.036
Trial 4	8.693	9.415	8.634	7.844	8.45	8.429	7.942	8.987	8.931	9.563	13.931	18.108	19.002	17.939	19.803	19.646	17.937	17.891	18.58	18.52	17.135	16.258	14.665	11.574	12.228	10.143	9.192	10.139	9.668	8.496
Trial 5	16.469	16.957	15.565	18.561	17.948	15.119	14.533	17.798	15.317	17.003	26.215	31.239	30.921	29.099	27.836	27.876	26.526	24.983	22.697	20.541	20.525	17.205	15.656	15.002	16.313	14.545	14.447	16.951	14.697	15.587
Trial 6	13.229	15.132	16.445	18.648	18.597	14.893	15.36	14.322	13.25	13.224	35.756	52.055	51.903	48.456	43.321	43.496	41.083	36.528	39.899	35.41	31.941	29.347	23.165	20.501	18.388	15.877	13.661	18.144	16.665	14.524
Trial 7	10.428	12.804	14.253	13.994	12.149	12.743	14.446	14.543	16.275	12.707	38.374	50.295	48.709	46.855	44.499	40.068	38.858	38.623	32.167	29.379	29.532	27.067	21.66	19.499	15.636	19.919	19.776	18.646	16.43	13.681
Trial 8	12.955	15.597	14.4	14.562	13.376	15.026	14.682	14.804	17.146	17.02	37.422	49.947	52.402	50.148	45.448	42.642	37.344	36.468	36.454	32.934	30.413	27.58	26.005	23.474	22.895	20.447	19.715	17.678	16.428	14.651
Trial 9	7.186	7.451	7.775	7.205	7.342	7.854	8.231	8.747	8.167	8.011	9.635	10.236	9.04	8.79	9.548	32.331	39.277	35.843	31.398	24.911	20.544	16.092	15.169	11.437	11.556	8.686	8.862	7.878	7.69	7.816
Trial 10	7.535	7.379	8.175	6.889	6.892	7.091	7.432	6.873	8.041	7.774	8.295	8.447	9.519	10.19	8.538	7.888	8.151	8.796	8.757	8.504	8.588	7.982	27.449	27.926	21.871	17.382	16.151	13.355	12.086	10.65
Trial 11	5.103	6.573	6.034	6.072	6.576	5.696	5.965	6.096	5.658	5.84	6.237	6.593	6.638	6.808	6.919	6.344	6.459	6.347	6.602	6.648	5.854	6.209	6.745	6.137	6.29	5.997	6.11	6.286	6.577	6.091
Trial 12	7.287	7.815	7.382	8.358	8.871	8.741	9.664	7.704	7.526	9.129	10.168	9.207	9.301	7.835	10.892	8.575	10.827	23.182	30.506	27.292	20.847	16.807	15.353	12.094	12.427	10.087	10.511	10.212	9.338	8.459
Trial 13	7.27	8.449	8.326	6.713	7.15	7.196	6.354	6.24	6.992	7.586	8.398	8.041	9.028	7.471	8.188	35.932	31.713	30.316	27.715	27.227	23.109	21.207	20.388	21.038	22.134	16.922	14.65	14.763	16.604	14.799
Trial 14	6.012	7.928	8.439	8.228	7.309	6.322	6.463	5.834	8.472	9.302	19.178	19.614	18.47	15.785	14.725	14.214	12.681	12.402	11.179	11.263	9.092	8.884	6.987	6.945	5.598	8.503	7.992	7.785	7.853	6.483
Trial 15	6.943	6.536	6.948	7.479	7.057	6.977	7.446	8.245	8.623	8.237	12.239	16.365	16.833	14.926	14.301	15.292	13.257	12.627	10.613	9.186	9.869	9.381	8.719	7.522	6.605	6.222	5.787	7.39	8.805	7.55
Trial 16	8.405	8.453	7.072	5.843	6.67	6.323	6.269	5.702	5.95	5.269	11.956	18.653	16.644	15.982	13.25	14.174	12.916	10.974	10.335	9.145	13.884	12.929	13.389	14.501	12.462	10.214	9.224	9.543	7.574	6.801
Trial 17	6.107	6.438	7.067	7.651	7.148	7.583	6.242	5.943	6.497	6.858	9.901	9.657	10.234	10.508	9.571	8.63	9.873	8.373	7.699	7.043	7.347	6.69	6.757	6.625	6.276	6.137	5.658	6.272	6.57	6.987
Trial 18	7.035	7.471	7.792	7.581	6.618	5.844	6.946	7.315	7.976	7.314	11.985	11.574	11.839	10.505	10.011	10.157	9.401	9.518	10.366	9.208	8.324	7.89	7.665	7.931	6.79	7.732	7.967	7.149	7.446	8.034
Trial 19	7.386	7.848	7.634	8.102	7.865	6.892	7.796	7.067	7.589	7.104	10.499	12.029	11.816	23.153	20.567	19.451	17.225	17.279	14.324	13.778	12.295	11.52	13.831	16.351	16.065	16.686	17.724	14.857	14.066	10.692
Trial 20	9.057	10.617	10.501	9.53	8.596	8.682	9.251	8.443	9.502	8.647	18.571	21.663	18.325	16.442	15.33	13.612	12.468	10.918	11.349	9.567	8.629	8.528	8.604	7.581	8.532	7.188	8.414	10.505	10.484	10.05
Trial 21	9.478	9.302	7.391	7.854	7.332	7.089	6.998	7.245	6.725	6.379	27.023	34.167	31.312	28.593	23.709	22.091	21.672	19.815	16.418	13.275	12.931	10.196	10.573	9.421	8.629	8.567	8.191	7.994	7.479	7.037
Trial 22	5.445	5.676	6.718	6.981	6.512	6.364	5.494	5.736	6.84	6.769	19.387	24.842	24.891	22.75	19.758	18.34	16.391	14.538	13.331	11.748	11.146	9.197	9.403	8.569	7.788	6.857	6.538	6.807	6.594	7.369
Trial 23	5.855	6.54	6.866	6.716	6.706	6.259	5.832	6.996	6.652	7.436	18.877	26.565	24.928	23.621	20.086	17.601	15.919	14.261	13.21	11.745	11.268	9.647	8.774	8.058	7.072	7.506	6.644	6.535	7.487	7.426
Trial 24	5.492	6.683	8.344	7.772	10.591	11.904	10.739	9.916	9.293	9.289	18.773	26.071	24.815	22.855	19.334	17.276	14.638	14.254	13.004	11.234	10.815	9.157	9.074	7.592	7.8	7.293	7.386	7.412	6.646	7.356
Trial 25	13.844	15.512	14.344	16.133	18.825	18.558	17.332	16.469	16.241	16.677	31.624	33.583	32.536	27.935	25.796	22.568	20.773	20.65	18.338	17.515	17.539	16.232	15.403	14.408	14.43	14.597	14.252	14.642	14.188	12.821
Trial 26	11.513	12.137	11.795	12.298	11.377	12.191	11.273	12.209	13.175	13.39	14.228	15.278	13.883	14.742	12.845	12.922	12.774	13.55	13.62	13.288	13.308	12.555	11.735	12.093	10.826	11.859	11.934	12.315	11.081	12.423
Trial 27	12.445	14.166	13.78	13.976	14.982	15.302	14.423	14.279	13.91	14.65	17.864	19.265	17.946	16.807	15.931	14.665	15.798	14.507	14.309	15.931	13.635	13.108	14.509	13.958	14.011	12.598	13.487	13.474	13.261	12.071
Trial 28	19.814	20.916	19.133	18.151	18.301	18.318	16.928	18.362	19.795	19.185	46.496	51.479	47.571	45.052	41.465	39.891	35.138	33.52	30.362	26.345	25.286	24.553	22.123	19.62	17.707	21.077	18.858	18.987	18.244	17.856

### Sheet: Fig.4C5-6
	Time series raw fluorescence control																															Response dF/F
	Handle-B Fed, no G2 inactivation																																Mean	SEM
Trial 1	2.129	2.223	2.26	2.13	2.107	2.327	2.475	2.342	2.291	2.802	3.3	3.912	3.871	4.243	4.436	4.667	4.523	4.374	4.687	4.123	4.244	3.851	3.561	3.019	3.07	3.082	2.808	2.642	2.828	2.772		Handle-B Fed, no G2 inactivation	0.951892	0.0866006
Trial 2	2.954	2.717	3.108	3.023	2.692	3.03	3.103	3.846	4.441	4.046	4.692	4.497	4.93	3.991	4.931	3.653	3.624	3.352	2.99	3.024	2.648	2.494	2.339	2.494	2.466	2.605	2.387	2.287	2.341	3.276		Handle-B Fed, with G2 inactivation	1.29859	0.12472
Trial 3	2.37	2.56	2.533	2.495	2.188	2.552	2.762	2.931	2.672	2.669	4.184	4.904	4.899	5.036	4.86	4.718	4.501	4.63	4.085	4.13	4.018	3.755	3.401	3.077	3.19	3.151	2.829	2.735	2.887	2.689		Handle-B Fed on sucrose, no G2 inactivation	1.64274	0.0829628
Trial 4	2.396	2.389	2.389	2.414	2.154	2.189	2.18	2.355	2.295	2.617	4.315	5.721	6.25	6.243	6.746	6.326	6.183	6.176	5.602	5.666	4.996	4.601	4.036	3.941	3.691	2.948	3.046	3.143	2.976	3		Handle-B Fed on sucrose, with G2 inactivation	1.67395	0.10597
Trial 5	2.272	2.559	2.368	2.329	2.446	2.359	2.458	2.467	2.47	2.693	4.005	5.48	5.438	5.418	5.526	5.321	5.395	4.866	4.815	4.808	4.088	4.255	3.508	3.353	3.184	3.095	2.706	3.744	3.507	3.272
Trial 6	2.394	2.526	2.415	2.282	2.594	2.478	2.49	2.733	2.62	2.497	3.719	4.531	5.032	4.675	4.004	3.792	3.779	3.647	3.572	3.59	3.217	2.941	2.855	2.99	2.89	2.669	2.793	2.593	2.466	2.512
Trial 7	2.3	2.52	2.509	2.411	2.528	2.566	2.615	2.468	2.454	2.571	3.39	4.234	4.656	5.003	5.45	5.011	4.833	5.035	4.792	4.6	4.278	3.838	3.515	3.366	2.928	2.895	2.651	2.73	2.511	2.367
Trial 8	2.357	2.348	2.29	2.361	2.46	2.421	2.361	2.245	2.407	2.44	4.311	5.214	6.006	6.761	6.226	6.306	6.009	5.645	5.838	5.474	5.151	4.638	4.236	3.726	3.285	2.876	2.807	2.91	2.67	2.54
Trial 9	2.224	2.348	2.298	2.387	2.295	2.272	2.322	2.37	2.351	2.294	3.771	5.278	5.605	5.874	6.391	6.193	6.022	5.611	5.93	5.715	5.153	4.446	4.108	3.602	3.354	3.034	2.949	2.599	2.548	2.609
Trial 10	2.112	2.131	2.258	2.174	2.252	2.313	2.297	2.317	2.157	2.366	3.875	4.582	4.747	5.136	5.528	6.04	5.836	5.56	5.165	5.328	5.087	4.189	3.684	3.379	3.451	3.124	2.935	2.703	2.621	2.658
Trial 11	2.241	2.862	2.652	2.549	2.486	2.37	2.54	2.535	2.469	2.429	4.233	5.46	5.977	5.657	5.556	5.692	5.444	5.176	5.146	4.81	4.564	3.75	3.64	3.675	3.556	3.229	3.188	3.274	3.356	3.158
Trial 12	2.044	2.342	2.433	2.375	2.229	2.12	2.371	2.243	2.729	2.44	3.188	3.771	4.457	4.453	4.446	4.128	4.747	4.221	4.546	5.109	5.021	4.856	4.909	5.24	4.457	4.935	5.027	4.893	4.981	4.695
Trial 13	4.456	4.525	4.388	4.617	4.189	4.54	4.544	5.34	5.479	5.163	6.025	7.355	7.009	7.511	6.744	7.043	6.846	6.032	6.327	6.427	6.335	5.874	5.32	4.919	4.899	4.65	4.296	3.431	3.385	3.243
Trial 14	2.322	2.33	2.449	2.254	2.424	2.463	2.544	2.434	2.553	2.432	3.573	4.16	3.75	3.679	4.053	3.493	3.175	3.135	3.129	2.957	2.679	2.773	2.501	2.206	2.387	2.299	2.124	1.887	2.106	2.157
Trial 15	2.613	3.223	3.351	3.565	3.232	3.313	3.251	3.343	3.753	3.771	4.838	5.801	6.22	6.2	6.215	5.952	5.894	5.903	5.535	5.148	5.122	4.596	4.5	4.352	4.321	4.039	4.125	4.485	4.131	4.283
Trial 16	2.261	2.24	2.344	2.4	2.351	2.455	2.505	2.729	2.617	2.611	3.151	3.637	3.48	3.564	3.353	3.168	3.103	2.765	2.518	2.499	2.473	2.455	2.253	2.237	2.173	2.21	2.189	2.217	2.131	2.201
Trial 17	1.909	1.813	1.906	1.869	1.895	1.992	1.982	2.119	2.146	2.508	2.785	3.523	3.926	3.924	4.42	3.811	3.992	4.028	3.618	3.848	3.223	3.175	2.784	2.599	2.374	2.321	2.215	2.261	2.127	2.014
Trial 18	1.809	1.726	1.767	1.794	1.828	1.947	1.974	1.861	1.813	2.045	2.405	2.717	3.123	2.948	2.707	2.475	2.446	2.371	2.144	1.959	1.916	1.851	1.826	1.856	1.796	1.764	1.784	1.859	1.911	1.749
Trial 19	1.92	1.835	1.853	1.892	1.91	1.897	2.03	1.919	1.942	1.911	2.539	2.919	3.384	3.06	2.997	2.772	2.601	2.467	2.358	2.041	2.047	1.943	1.878	2.094	1.879	1.934	1.824	1.875	2.024	2.047
Trial 20	1.876	1.855	1.825	1.934	1.842	1.879	2.036	2.009	1.835	2.026	2.587	2.92	3.736	3.761	3.681	3.508	3.568	3.006	2.715	2.46	2.155	2.243	2.151	2.148	1.929	1.976	1.818	1.934	1.792	1.876
Trial 21	2.063	2.163	2.264	2.25	2.311	2.21	2.275	2.29	2.275	2.279	2.957	4.918	6.143	6.698	6.817	6.585	6.373	5.939	5.537	5.261	4.719	4.255	3.782	3.495	3.175	2.94	2.74	2.647	2.501	2.575
Trial 22	2.099	2.159	2.222	2.263	2.15	2.358	2.347	2.323	2.383	2.338	3.127	5.115	6.117	6.585	6.672	6.94	6.573	6.13	6.175	5.621	5.103	4.534	4.011	3.478	3.192	2.954	2.836	2.72	2.515	2.535
Trial 23	2.195	2.3	2.196	2.106	2.233	2.254	2.262	2.213	2.197	2.252	3.072	5.668	7.189	7.436	7.618	7.185	6.62	6.349	6.022	5.672	5.397	4.687	4.072	3.57	3.414	3.116	2.815	2.7	2.648	2.579
Trial 24	2.405	2.332	2.41	2.309	2.415	2.381	2.416	2.426	2.441	2.478	3.518	6.476	8.023	8.352	8.196	8.061	7.687	7.227	7.093	6.818	6.56	5.77	4.914	4.299	3.771	3.249	3.124	2.928	2.808	2.746
Trial 25	2.297	2.461	2.384	2.484	2.377	2.422	2.291	2.389	2.376	2.327	3.421	5.853	7.18	8.134	8.126	8.028	7.966	7.73	7.231	6.993	6.608	5.663	4.975	4.288	3.844	3.374	3.207	3.127	2.839	2.748
Trial 26	2.327	2.409	2.391	2.551	2.459	2.581	2.371	2.465	2.396	2.389	3.738	4.566	4.881	4.384	4.566	3.73	3.408	3.116	2.853	2.775	2.874	2.765	2.42	2.53	2.658	2.79	2.673	2.603	2.662	2.59
Trial 27	2.465	2.569	2.392	2.477	2.296	2.417	2.499	2.353	2.472	2.507	3.501	4.591	4.619	5.103	4.89	4.679	4.19	3.827	3.512	3.356	3.226	2.951	2.778	2.649	2.848	2.688	2.756	2.687	2.589	2.548
Trial 28	2.575	2.797	2.522	2.71	2.669	2.487	2.562	2.559	2.566	2.534	3.806	5.202	5.772	6.1	5.935	5.414	5.015	4.612	4.176	3.915	3.461	3.082	3.005	2.8	2.911	2.775	2.612	2.595	2.818	2.622
Trial 29	2.428	2.648	2.485	2.483	2.535	2.498	2.768	2.584	2.643	2.426	4.057	5.772	6.216	6.603	5.951	5.359	5.213	4.692	4.342	3.927	3.919	3.378	3.155	3.079	2.825	2.785	2.886	2.852	2.664	2.685
Trial 30	2.521	2.699	2.592	2.696	2.817	2.766	2.619	2.872	2.927	2.711	5.057	7.588	7.947	7.865	7.519	6.66	6.116	5.935	4.908	4.775	4.386	4.056	3.41	3.353	3.082	2.871	3.023	2.735	2.813	2.799
Trial 31	2.939	2.994	3.252	3.18	3.011	2.988	2.933	2.984	3.138	3.041	5.812	6.374	5.428	5.381	4.428	4.205	3.916	4.248	3.69	3.539	3.652	3.768	3.429	3.273	3.081	3.252	3.146	2.946	2.715	2.966
Trial 32	2.868	3.378	3.309	3.39	3.411	3.776	3.955	3.722	3.572	3.435	6.05	7.953	7.823	7.748	7.598	7.043	6.436	5.731	5.266	4.925	4.514	4.338	4.261	3.924	3.556	3.836	3.376	2.976	3.362	3.394
Trial 33	3.261	3.321	3.296	3.526	3.24	3.37	3.449	3.161	3.367	3.728	5.426	6.401	6.495	6.21	5.809	5.258	4.897	4.574	4.38	4.057	3.946	3.857	3.814	3.477	3.131	3.5	3.505	3.075	2.903	3.367
Trial 34	3.409	3.32	3.83	3.316	3.32	3.421	3.456	3.289	3.323	3.656	6.011	8.932	8.245	7.796	6.898	6.351	5.226	5.382	4.447	4.39	3.983	4.125	4.03	3.625	3.715	3.188	3.154	3.387	3.558	3.359
Trial 35	3.125	3.595	3.284	3.082	3.477	3.265	3.12	3.255	3.196	3.44	4.932	6.574	6.324	6.791	5.685	5.877	6.048	5.55	5.281	5.182	4.571	4.305	4.095	4.008	3.834	3.913	3.955	3.411	3.537	3.488
Trial 36	6.035	6.793	6.366	6.626	7.142	6.545	6.528	6.981	6.329	5.884	6.349	6.162	6.474	6.169	6.148	6.078	6.508	6.536	6.597	6.65	6.34	6.598	6.553	6.699	6.709	6.184	6.118	6.272	6.604	5.874
Trial 37	7.701	7.695	7.503	7.725	7.744	7.292	8.214	7.683	8.095	8.566	7.331	7.449	8.247	7.863	8.586	8.42	7.947	8.266	8.208	7.892	8.094	8.53	8.045	8.222	8.272	7.994	7.811	7.563	7.871	8.062
Trial 38	6.564	6.772	6.591	5.999	5.925	6.776	6.63	6.649	6.992	6.694	6.92	6.842	7.018	6.745	7.038	7.444	6.739	6.986	6.916	7.221	7.258	7.108	7.066	7.088	7.269	7.197	7.194	7.261	7.091	7.516
Trial 39	5.913	6.177	6.36	6.805	6.482	6.295	6.102	6.411	5.932	6.307	6.848	6.208	6.337	6.704	6.38	6.35	6.552	6.806	6.459	6.723	6.776	6.644	6.884	6.695	6.669	7.105	6.629	6.824	6.784	6.877
Trial 40	5.338	6.09	6.397	5.665	5.787	5.913	6.121	6.072	5.639	5.709	5.746	6.199	5.878	6.102	5.549	6.052	5.859	6.038	6.255	6.196	5.93	5.943	6.175	5.735	6.247	6.327	6.177	6.216	6.325	5.534
Trial 41	6.387	6.34	5.937	5.966	5.608	6.09	5.989	5.992	6.423	6.332	8.813	14.509	17.329	17.787	17.318	16.605	15.477	14.84	13.446	12.437	11.227	9.414	8.705	7.835	7.396	6.782	6.433	6.568	6.481	6.292
Trial 42	5.947	6.11	5.914	6.182	6.089	6.09	6.032	6.022	5.705	5.723	8.61	13.49	15.211	15.314	14.965	14.294	13.501	12.42	11.195	10.728	9.838	8.716	7.859	7.369	6.999	6.581	6.595	6.117	6.315	6.067
Trial 43	6.217	6.456	6.472	6.54	6.389	6.267	6.27	6.335	6.227	6.317	9.677	14.508	15.682	15.852	15.212	14.111	13.462	12.486	11.83	11.086	10.46	9.214	8.185	7.639	6.875	6.816	6.442	6.125	6.486	6.173
Trial 44	6.204	6.554	6.213	6.352	6.249	6.374	6.289	6.326	6.41	6.361	9.447	13.638	15.065	14.21	13.473	12.109	11.221	10.418	9.864	9.358	9.005	8.399	7.66	7.32	7.012	6.784	6.66	6.371	6.333	6.642
Trial 45	6.114	6.451	6.544	6.325	6.202	6.363	6.289	6.192	6.305	6.581	9.308	13.747	15.565	15.021	14.029	13.122	12.313	11.474	10.764	10.39	9.744	8.635	7.965	7.318	6.994	6.894	6.903	6.665	6.539	6.411
Trial 46	4.361	4.289	4.677	4.442	4.31	4.436	4.554	4.479	4.741	4.593	7.018	9.125	11.17	12.521	13.068	12.86	12.134	11.305	10.673	9.465	9.373	8.075	6.498	5.714	5.192	5.14	4.908	4.709	4.826	4.968
Trial 47	4.695	4.805	4.556	4.952	4.792	4.726	4.938	5.124	5.063	5.105	7.847	12.395	13.541	13.757	12.586	12.212	11.883	11.324	10.528	9.793	8.726	7.591	7.262	6.351	5.879	5.774	5.226	5.643	5.155	4.995
Trial 48	4.706	4.838	4.71	4.812	4.665	4.863	4.931	5.238	4.903	5.016	7.677	11.687	13.072	13.141	12.644	11.927	11.236	10.713	9.844	9.09	8.52	7.463	6.813	6.091	5.584	5.359	5.011	4.85	5.027	4.856
Trial 49	4.773	4.985	5.024	5.029	5.062	4.977	4.964	4.921	4.708	4.861	7.035	10.993	11.871	11.958	11.705	11.145	10.444	9.951	9.736	9.027	8.303	7.329	6.508	5.77	5.66	5.367	5.133	5.025	4.874	4.911
Trial 50	4.912	5.166	5.151	4.859	5.081	5.043	5.081	5.07	4.739	5.199	7.761	10.874	12.01	11.642	11.508	11.222	10.918	10.147	10.175	9.313	8.922	7.922	7.075	6.656	6.076	5.7	5.243	5.02	5.396	5.308
	Handle-B Fed, with G2 inactivation
Trial 1	1.876	1.914	1.775	1.82	1.859	1.855	1.856	1.983	1.862	1.928	2.428	4.196	4.977	5.546	5.216	4.559	3.91	3.598	3.548	3.543	3.739	3.297	2.966	2.939	2.892	2.504	2.232	2.17	1.966	1.942
Trial 2	1.979	1.805	1.989	1.785	1.739	1.9	2.103	1.885	1.757	2.168	3.558	7.078	6.839	6.795	6.84	6.518	6.808	6.541	6.179	5.303	6.004	4.824	4.387	3.586	3.345	2.968	2.421	2.613	2.764	2.664
Trial 3	1.658	1.845	1.998	1.853	1.796	1.835	1.93	2.223	1.955	1.878	3.804	6.872	7.596	7.571	6.815	5.603	5.005	5.213	5.969	4.928	4.903	3.729	3.532	3.07	2.667	2.553	2.332	2.147	2.125	2.12
Trial 4	1.962	2.476	2.148	2.003	2.136	1.98	1.859	1.958	1.925	1.955	4.742	8.259	8.975	7.941	7.602	6.482	7.07	5.461	5.131	5.942	5.822	5.135	4.214	3.647	3.136	3.032	2.922	2.449	2.353	2.168
Trial 5	1.97	2.034	1.718	2.134	1.882	2.029	1.932	1.698	1.704	1.845	4.805	10.159	9.829	8.696	8.02	8.111	7.861	7.425	6.593	6.271	4.486	4.068	3.934	4.055	3.138	2.58	2.679	2.636	2.193	2.314
Trial 6	4.236	4.813	4.615	4.227	4.398	3.861	4.086	3.454	3.513	3.647	5.102	7.382	8.271	8.347	7.338	6.687	6.546	6.835	6.886	6.451	5.632	5.414	4.754	4.486	4.376	4.519	4.154	3.824	3.713	4.017
Trial 7	3.901	3.554	2.993	3.256	3.533	3.697	3.638	3.466	3.541	4.167	4.255	5.303	6.247	7.029	6.734	5.896	6.621	5.72	5.302	5.356	4.735	4.181	4.312	4.426	3.606	2.737	3.052	3.373	3.315	3.622
Trial 8	4.195	4.478	3.683	3.931	3.982	4.006	3.713	2.924	3.233	3.208	4.478	5.931	7.645	7.389	6.961	6.598	6.765	5.837	4.686	4.275	4.953	4.742	4.659	4.171	3.805	3.796	3.671	3.71	3.618	3.59
Trial 9	4.133	3.702	3.096	3.225	3.244	3.091	2.761	3.254	3.097	2.986	4.96	7.012	8.288	8.846	8.245	8.118	7.849	6.935	6.675	7.343	5.528	5.314	4.563	3.396	3.697	3.072	3.435	3.667	3.736	3.512
Trial 10	2.586	3.119	3.401	3.723	3.771	3.538	3.756	3.909	4.228	4.012	4.838	4.175	4.393	5.216	5.571	6.497	6.122	6.24	5.889	5.569	5.769	5.235	4.741	4.247	3.993	3.268	3.204	3.058	2.996	2.944
Trial 11	4.617	4.686	4.577	4.606	4.362	4.645	4.468	4.852	4.454	4.144	6.448	8.553	10.319	10.155	10.6	9.57	9.437	9.505	8.848	8.187	7.896	7.398	6.383	5.669	5.345	4.798	4.62	4.569	4.774	4.314
Trial 12	5.108	5.431	5.539	5.549	5.702	5.286	4.868	5.045	5.69	5.391	6.271	10.3	11.439	11.233	11.395	11.589	11.159	10.35	10.015	9.552	9.184	8.557	8.378	6.968	6.359	6.157	5.893	5.567	5.678	5.459
Trial 13	3.752	3.658	3.474	3.89	3.629	3.487	3.699	3.238	3.725	3.68	4.606	9.146	11.242	11.028	10.19	10.922	8.975	9.591	8.898	8.042	7.917	7.247	6.677	6.471	5.927	6.052	6.009	5.605	5.649	5.46
Trial 14	4.084	4.215	3.927	3.812	3.764	4.078	3.843	3.954	4.289	3.963	5.072	8.846	10.643	11.743	11.171	11.143	10.692	10.567	10.023	9.425	9.613	8.755	7.777	7.018	6.692	6.871	5.695	5.746	5.646	5.121
Trial 15	3.904	3.558	3.72	3.607	3.182	3.592	3.386	3.071	3.112	3.409	4.11	6.451	7.889	7.985	8.305	7.923	7.543	7.695	7.384	6.818	6.697	5.969	5.459	5.18	4.648	4.203	4.621	4.156	4.191	4.202
Trial 16	3.065	3.05	3.373	3.5	3.155	3.042	3.241	3.612	3.584	3.537	4.456	7.913	8.034	7.379	6.166	6.094	4.874	4.468	4.45	4.253	4.073	3.708	3.35	3.349	2.774	3.134	3.056	2.929	2.799	3.016
Trial 17	2.455	2.776	2.851	2.717	2.809	2.793	2.512	2.697	2.708	2.74	3.494	5.509	6.704	6.654	6.242	5.889	5.483	4.704	4.603	4.071	3.716	3.764	3.249	3.1	2.945	2.768	2.753	2.719	2.747	2.753
Trial 18	2.489	2.702	2.899	2.474	2.792	2.782	2.736	2.639	2.774	3.022	3.499	5.895	6.633	6.482	5.417	5.096	4.511	4.235	4.632	4.54	4.004	3.795	3.606	3.181	2.807	2.81	2.628	2.609	2.602	2.687
Trial 19	2.5	2.624	2.606	2.808	2.731	2.769	2.824	2.749	2.834	2.855	3.597	6.403	7.356	7.694	7.062	6.566	5.44	5.453	4.945	4.307	4.07	3.763	3.632	3.166	3.071	2.984	2.827	2.841	2.813	2.787
Trial 20	2.39	2.408	2.706	2.659	2.588	2.589	2.668	2.614	2.601	2.628	3.085	4.87	5.714	5.933	5.51	5.464	4.877	4.79	4.023	3.937	3.525	3.263	3.101	2.902	2.901	2.738	2.61	2.802	2.8	2.803
Trial 21	4.22	4.424	4.408	4.247	4.459	4.246	4.305	4.197	4.536	4.409	6.514	11.761	16.336	18.694	19.153	19.4	17.951	16.568	13.99	13.993	12.257	10.606	9.328	7.738	6.973	6.426	6.096	5.421	5.288	5.142
Trial 22	4.362	4.791	4.527	4.796	4.496	5.004	5.102	5.046	4.872	5.134	6.377	10.178	15.1	17.025	18.058	17.617	17.995	17.332	16.239	15.388	14.677	12.406	10.267	9.12	7.612	6.823	5.915	5.542	5.259	5.03
Trial 23	4.399	4.672	4.744	4.592	4.641	4.529	4.597	4.421	4.632	4.602	5.889	8.524	10.417	11.314	12.192	12.596	12.088	11.942	11.744	11.12	10.048	8.894	8.177	6.877	6.266	5.846	5.577	5.025	4.984	4.729
Trial 24	4.531	4.672	4.646	4.451	4.64	4.379	4.412	4.532	4.507	4.76	5.962	7.961	9.667	11.006	13.051	13.63	14.635	13.929	14.568	14.053	13.329	11.641	10.077	8.663	7.621	6.873	6.939	6.433	6.129	5.641
Trial 25	4.442	4.762	4.454	4.432	4.638	4.894	4.731	4.845	4.754	5.003	5.907	8.443	11.358	13.155	14.077	14.975	15.224	14.985	14.552	14.063	13.264	11.565	10.16	8.736	7.629	7.268	6.405	5.935	5.569	5.434
Trial 26	3.981	4.034	4.014	3.875	4.385	4.071	4.362	4.013	4.236	4.491	7.436	11.452	11.999	11.301	11.379	9.219	9.069	9.908	9.137	8.343	8.154	7.508	7.071	6.07	6.4	6.135	5.822	5.614	4.681	4.885
Trial 27	4.475	4.466	4.595	4.615	4.484	4.482	4.631	5.165	5.328	5.224	6.991	9.27	10.003	10.403	9.216	8.699	7.849	7.162	6.788	6.291	5.856	5.413	5.263	5.108	4.898	4.861	4.804	4.776	5.127	4.732
Trial 28	4.672	4.746	4.936	5.161	4.78	4.769	4.708	4.917	5.421	5.507	7.505	9.769	10.056	10.955	10.536	8.928	8.953	8.296	7.475	7.372	7.055	6.331	5.975	6.133	5.761	5.69	5.521	5.451	5.916	5.552
Trial 29	4.71	4.875	5.015	4.67	5.278	4.828	4.856	4.942	4.796	4.871	6.289	10.085	10.587	10.625	10.039	8.55	8.149	7.303	6.574	6.349	5.624	5.855	5.637	5.528	5.241	4.76	5.142	4.852	4.913	5.012
Trial 30	4.688	5.057	4.842	4.817	4.603	5.204	4.705	4.712	4.647	4.346	6.731	8.4	8.72	7.45	6.059	6.186	5.834	5.488	5.06	5.648	5.333	5.203	5.479	5.155	4.886	5.015	4.948	4.949	4.902	5.004
	Handle-B Fed on sucrose, no G2 inactivation
Trial 1	2.366	2.611	2.51	2.641	2.767	2.426	2.545	2.461	2.58	2.432	2.86	5.004	5.54	5.701	5.079	5.782	5.723	5.144	4.839	4.506	4.419	4.109	3.716	3.203	3.395	2.849	2.735	2.976	2.874	2.491
Trial 2	2.495	2.848	2.824	2.743	2.794	2.831	2.723	2.742	2.872	2.756	2.936	5.271	6.552	7.086	7.371	7.114	7.239	7.249	7.031	7.072	6.792	5.868	5.093	4.542	4.126	3.874	3.723	3.289	3.255	2.927
Trial 3	2.533	2.663	2.402	2.758	2.553	2.576	2.481	2.612	2.635	2.605	3.055	5.025	6.407	7.45	7.692	7.361	7.046	6.788	6.447	6.359	6.034	5.678	5.019	4.359	3.775	3.779	3.543	3.296	3.176	2.839
Trial 4	2.539	2.619	2.549	2.578	2.592	2.712	2.578	2.738	2.698	2.592	2.992	4.838	6.565	7.076	7.654	7.815	7.453	7.777	7.35	6.886	6.498	5.317	4.858	4.394	3.864	3.553	3.529	3.236	2.696	2.816
Trial 5	2.576	2.537	2.762	2.431	2.615	2.573	2.513	2.619	2.622	2.638	2.853	4.697	6.447	6.749	6.426	6.551	5.983	5.418	5.554	6.019	6.097	5.48	4.56	4.349	3.808	3.57	3.334	3.018	3.025	2.803
Trial 6	2.079	2.188	2.058	2.154	2.13	2.328	2.3	2.425	2.22	2.08	6.741	7.862	8.375	8.058	6.828	7.074	6.363	4.57	4.17	3.994	3.71	3.022	2.844	2.872	2.643	2.82	2.712	2.032	2.222	2.462
Trial 7	2.532	2.162	2.423	2.236	2.422	2.086	2.301	2.194	2.027	2.449	7.022	9.295	10.307	9.948	9.648	8.621	7.75	7.428	7.238	6.813	5.998	5.27	4.125	3.779	3.605	3.275	2.984	2.895	2.592	2.518
Trial 8	2.282	2.346	2.447	2.279	2.487	2.283	2.332	2.192	2.369	2.3	5.6	8.476	9.079	7.723	7.477	7.12	6.148	5.343	5.335	4.985	4.323	3.331	3.471	3.19	2.656	2.219	2.563	2.24	2.314	2.146
Trial 9	1.921	1.888	1.94	1.929	1.949	2.015	2.009	2.1	2.077	2.107	5.324	7.458	7.984	7.605	7.652	7.118	6.421	6.176	6.261	5.477	5.068	4.31	4.012	3.6	2.733	2.72	2.63	2.44	2.357	2.409
Trial 10	1.758	2.029	1.879	1.947	2.144	2.171	1.92	1.976	2.325	2.154	6.275	7.62	7.909	7.65	7.176	6.373	6.128	5.654	5.249	4.389	4.015	3.48	2.881	2.772	2.562	2.498	2.391	2.104	2.229	1.979
Trial 11	2.197	2.168	2.038	2.259	2.441	2.26	2.366	2.147	2.483	2.11	3.128	5.049	5.731	5.614	5.146	4.81	5.195	4.919	4.37	4.671	4.584	4.178	3.414	3.443	2.669	3.178	2.682	2.329	2.405	2.3
Trial 12	2.104	2.018	2.064	2.251	1.958	2.082	2.104	2.16	2.041	2.221	2.729	4.498	6.203	6.635	7.002	6.969	6.642	6.242	6.197	5.978	5.791	5.279	4.37	3.753	3.513	3.22	2.843	2.715	2.595	2.507
Trial 13	2.295	2.559	2.327	2.208	2.275	2.141	1.959	2.125	2.336	2.13	3.743	6.056	7.387	7.627	7.1	7.183	7.02	6.805	6.912	6.354	5.623	5.541	4.654	4.046	3.677	3.377	3.145	2.918	2.843	2.74
Trial 14	2.071	2.064	2.252	2.243	2.212	2.289	2.232	2.227	2.202	2.225	2.835	4.763	5.204	6.148	6.611	6.132	5.566	5.727	5.993	5.228	5.336	4.845	4.011	3.641	3.458	3.081	2.982	2.943	2.576	2.634
Trial 15	2.362	2.322	2.352	2.428	2.243	2.251	2.359	2.543	2.414	2.276	3.918	5.006	6.531	8.004	7.372	7.327	7.085	6.457	6.533	6.45	5.567	5.148	4.225	4.088	3.922	3.259	3.111	3.132	2.649	2.893
Trial 16	3.146	3.393	3.595	3.298	3.265	3.29	3.495	3.393	3.051	3.169	6.918	10.083	11.137	10.923	10.543	9.802	8.919	8.484	7.876	7.209	6.68	5.56	4.87	4.438	4.203	4.173	3.738	3.861	3.492	3.281
Trial 17	3.233	3.201	3.241	3.449	3.278	3.405	3.164	3.146	3.314	3.355	6.202	8.861	10.078	9.817	9.003	8.214	7.602	7.074	6.435	5.797	5.642	5.271	4.593	4.075	3.965	3.804	3.762	3.805	3.539	3.472
Trial 18	2.963	3.224	3.194	3.254	3.233	3.016	3.163	3.196	3.434	3.345	6.772	10.048	11.733	11.27	10.395	9.057	7.712	7.393	6.686	6.656	5.561	4.801	4.144	4.379	3.946	3.557	3.622	3.163	3.204	3.342
Trial 19	3.297	3.129	3.692	3.242	3.368	2.927	3.131	3.364	3.099	3.301	6.865	10.727	11.423	10.731	9.836	8.885	7.519	7.246	6.37	6.065	5.347	4.73	4.38	3.749	3.572	3.552	3.11	3.051	3.231	3.336
Trial 20	2.815	3.099	3.146	3.385	3.431	3.347	3.097	3.482	3.115	3.348	6.48	9.341	10.149	9.48	9.384	7.881	7.742	6.881	6.018	5.835	5.142	4.825	4.193	3.767	3.609	3.782	3.175	3.389	3.24	3.015
Trial 21	2.862	3.088	2.865	2.77	2.912	2.662	2.682	2.594	2.649	2.664	3.394	5.664	6.524	6.819	6.549	6.173	6.031	5.329	5.1	4.637	4.371	3.836	3.461	3.203	2.861	2.686	2.798	2.861	2.736	2.694
Trial 22	2.697	2.837	2.65	2.587	2.583	2.732	2.656	2.618	2.601	2.674	3.577	4.881	5.576	6.435	5.877	5.513	5.488	5.191	4.883	4.694	4.422	4.017	3.564	3.352	3.164	2.822	2.809	2.754	2.603	2.68
Trial 23	2.361	2.54	2.583	2.493	2.64	2.588	2.564	2.511	2.695	2.83	3.612	5.865	6.535	6.882	6.485	6.264	5.69	5.211	4.791	4.508	4.44	4.07	3.394	3.394	3.042	2.818	2.809	2.509	2.562	2.527
Trial 24	2.438	2.47	2.38	2.545	2.73	2.703	2.568	2.58	2.524	2.624	4.1	6.397	6.132	6.337	6.336	5.732	5.48	4.872	4.657	4.57	4.479	3.857	3.341	3.178	3.098	3.005	2.817	2.789	3.139	3.053
Trial 25	2.327	2.387	2.399	2.508	2.424	2.396	2.363	2.395	2.489	2.524	3.43	5.051	6.061	6.37	6.317	5.753	5.559	5.259	5.143	4.461	4.294	3.988	3.613	3.352	2.86	2.863	2.725	2.599	2.664	2.421
Trial 26	3.185	2.874	2.525	2.914	2.932	2.784	2.874	2.7	2.938	2.802	4.134	5.942	7.786	7.909	8.198	7.988	7.445	6.988	7.11	6.581	6.871	6.382	5.632	4.827	4.543	4.029	3.728	3.591	3.317	3.298
Trial 27	2.465	2.645	2.75	2.908	2.853	2.915	2.809	2.627	2.672	2.929	5.312	9.006	10.118	11.549	11.815	11.576	11.446	9.682	8.841	8.382	7.328	5.977	5.009	4.748	4.762	3.28	2.761	2.713	2.616	2.337
Trial 28	2.263	2.37	2.424	2.346	2.375	2.427	2.6	2.387	2.455	2.76	4.427	6.854	7.981	8.244	7.642	7.206	7.833	6.867	6.917	7.456	7.099	6.144	5.39	4.567	4.048	3.703	3.474	3.518	2.926	3.157
Trial 29	3.353	3.712	3.711	3.371	3.275	3.675	3.586	3.254	3.738	3.406	6.321	10.301	12.517	12.607	12.779	12.996	11.594	11.562	10.828	9.899	9.032	7.914	6.376	5.147	4.374	4.337	3.913	3.635	3.296	2.885
Trial 30	2.561	2.518	2.825	2.758	2.629	2.917	2.801	3.018	3.538	3.436	5.327	9.535	10.321	10.899	11.458	10.674	10.325	9.63	8.806	8.47	7.867	6.733	6.226	5.18	4.984	4.095	3.728	3.418	3.257	3.111
Trial 31	3.066	3.328	3.207	3.202	3.286	3.197	2.978	3.14	3.233	3.225	5.16	7.584	9.093	8.954	8.845	8.627	8.376	7.535	7.265	7.444	6.802	5.466	4.766	4.195	4.053	3.694	3.481	3.393	3.34	3.243
Trial 32	2.805	2.829	2.809	2.963	2.955	2.861	2.78	2.846	2.49	2.442	6.142	9.128	11.051	11.367	11.011	11.402	10.375	9.458	8.308	7.062	7.096	6.484	5.27	4.824	3.316	2.776	2.895	2.786	2.817	2.645
Trial 33	3.177	3.921	3.636	3.793	3.937	3.66	3.859	3.932	3.677	3.593	6.245	8.779	9.326	9.195	8.422	7.705	7.76	6.787	7.617	6.468	6.548	5.393	4.617	4.095	3.831	3.793	3.487	3.372	3.174	3.304
Trial 34	2.6	2.843	2.929	2.998	2.967	3.173	2.937	2.816	2.83	2.817	4.199	7.337	8.851	9.133	8.727	8.566	8.191	7.657	7.479	7.469	6.951	5.945	4.616	4.162	3.809	3.501	3.403	3.154	2.933	2.992
Trial 35	2.67	2.847	2.929	2.953	2.923	3.032	3.038	3.137	2.977	3.328	5.086	8.404	9.334	9.5	9.458	8.81	8.695	8.456	8.02	7.856	7.265	6.478	5.693	4.667	4.186	3.838	3.648	3.714	3.437	3.485
Trial 36	5.319	5.56	5.523	5.255	5.09	5.603	5.573	5.826	5.543	5.534	8.625	14.361	17.795	18.435	17.857	17.281	16.638	15.375	14.717	13.015	12.731	10.943	9.751	8.573	7.66	7.3	7.026	6.607	6.402	6.077
Trial 37	6.181	6.092	5.99	6.08	5.997	5.825	5.883	5.703	5.688	5.395	8.035	13.062	15.969	16.822	16.289	16.155	16.093	15.446	14.433	13.442	12.633	10.736	9.242	7.847	7.456	7.031	6.697	6.281	5.995	5.907
Trial 38	4.367	4.677	4.689	4.747	4.927	4.874	5.136	5.264	5.449	5.289	8.314	14.129	16.897	18.607	17.976	17.475	17.287	15.699	15.673	14.698	14.477	11.925	9.839	8.91	7.923	6.966	6.659	6.438	6.192	5.904
Trial 39	4.893	5.285	5.663	5.628	5.514	5.429	5.54	5.408	5.385	5.602	7.614	13.135	16.124	16.92	17.569	15.195	14.739	13.935	13.634	13.196	13.177	11.618	10.72	9.141	7.869	7.201	6.781	6.293	5.996	6.129
Trial 40	6.059	6.326	6.453	6.471	5.823	5.781	5.484	5.987	6.149	6.253	9.031	14.385	16.749	18.271	18.216	16.852	15.472	14.442	13.253	12.667	11.762	10.168	8.609	7.381	6.526	6.081	5.959	5.77	5.863	5.879
Trial 41	5.279	5.547	5.032	5.399	5.301	5.516	5.515	5.592	5.679	5.59	8.632	12.871	14.997	15.174	14.937	15.314	15.433	15.363	14.828	13.509	12.862	11.108	9.277	8.522	7.408	6.847	6.222	6.285	6.159	6.193
Trial 42	6.647	6.362	6.86	6.645	6.7	6.405	6.626	6.424	6.106	6.126	10.332	16.357	19.255	20.851	21.022	20.711	20.491	20.174	19.226	19.218	17.348	14.205	11.959	10.358	9.352	8.179	7.531	7.225	6.76	6.212
Trial 43	6.153	6.099	5.891	5.982	5.995	5.871	5.944	6.153	6.036	6.06	9.853	17.392	20.349	21.787	22.463	22.64	21.504	20.119	19.476	18.504	17.127	14.379	12.074	10.92	9.162	8.315	7.597	7.023	6.743	6.432
Trial 44	5.886	6.39	6.7	6.263	6.153	6.231	6.338	6.351	6.273	6.2	9.532	14.411	16.187	14.803	13.652	12.527	11.159	10.223	10.036	9.393	8.606	8.478	7.458	7.181	6.784	6.449	6.151	6.537	6.448	6.448
Trial 45	6.616	6.895	6.76	6.478	6.53	6.707	6.517	6.802	7.236	6.512	10.191	14.622	16.083	18.389	19.626	20.323	19.081	17.916	16.826	15.965	14.74	12.775	10.997	9.568	8.398	7.743	7.539	7.104	6.743	6.553
Trial 46	6.799	7.249	7.2	6.714	7.262	6.726	7.395	7.041	6.742	7.162	11.802	20.987	25.805	26.823	27.588	25.906	24.087	22.037	19.384	17.583	15.649	13.002	11.145	9.936	8.888	8.77	7.743	7.74	7.913	7.349
Trial 47	6.595	7.085	6.927	7.292	6.978	6.811	7.169	7.488	8.198	7.779	11.932	19.775	22.811	24.879	23.671	22.725	19.922	17.332	15.66	14.202	12.469	10.671	9.974	8.659	8.371	7.85	7.38	7.619	7.277	7.434
Trial 48	6.634	7.208	6.967	6.878	7.001	6.781	6.954	6.486	6.927	6.888	10.273	17.941	21.036	21.717	20.325	18.817	16.712	16.321	14.83	13.75	12.5	10.863	9.785	8.75	8.185	8.103	7.665	7.382	6.85	7.05
Trial 49	7.401	7.321	7.308	7.408	6.995	7.145	7.245	6.812	7.238	6.636	13.885	23.448	27.879	26.708	25.21	22.848	20.529	18.251	16.482	15.098	12.743	11.417	10.074	9.025	8.692	7.826	8.052	7.963	7.804	7.547
Trial 50	7.022	7.363	7.048	7.549	7.711	7.225	7.343	7.276	7.217	7.833	11.873	21.726	24.782	25.205	24.363	23.382	21.64	20.117	17.744	17.15	13.974	12.553	11.254	9.625	9.162	8.511	8.298	7.73	8.04	7.527
	Handle-B Fed on sucrose, with G2 inactivation
Trial 1	2.666	3.121	2.967	3.1	2.864	3.007	2.912	2.734	2.922	3.765	4.86	5.954	6.62	7.067	6.815	6.27	6.235	6.297	6.293	6.966	6.575	5.519	5.329	5.024	5.119	4.492	4.361	4.647	4.608	4.74
Trial 2	3.555	3.145	3.604	3.354	2.977	3.205	3.019	3.476	3.094	3.089	5.123	7.976	9.762	9.955	9.667	8.548	9.482	9.44	9.964	9.936	9.393	8.514	6.843	6.051	5.816	4.785	4.84	4.611	5.119	4.801
Trial 3	3.085	3.052	3.071	2.802	2.78	3.005	2.561	3.354	3.294	2.81	5.397	9.764	10.901	11.244	13.222	11.843	11.654	11.622	10.96	11.089	9.177	9.541	8.133	7.007	6.372	5.34	5.771	5.387	4.953	4.232
Trial 4	2.613	2.935	3.426	3.011	3.102	3.145	3.05	2.779	3.973	4.554	6.391	12.251	14.273	15.747	17.362	15.133	15.518	13.796	13.229	12.688	12.343	10.341	8.684	7.261	6.079	5.629	5.012	4.796	4.999	4.448
Trial 5	2.665	2.85	3.086	2.806	2.818	3.386	2.78	2.451	2.926	2.723	4.242	9.239	12.358	13.041	12.32	12.74	13.51	12.955	12.783	11.18	10.334	7.738	6.515	6.102	4.684	4.685	3.982	3.155	3.307	2.794
Trial 6	2.018	1.956	1.929	1.974	1.883	2	1.917	2.046	2.043	2.36	2.693	4.428	5.086	5.473	5.458	5.927	5.744	5.615	5.672	5.603	5.018	4.785	4.174	3.73	3.297	3.084	2.936	2.659	2.445	2.34
Trial 7	1.903	1.964	2.122	2.025	1.996	2.025	1.99	1.968	1.907	1.936	2.467	4.082	5.612	6.76	6.473	6.516	6.894	6.886	6.548	6.343	6.201	5.451	5.11	4.346	3.879	3.563	3.403	2.95	2.791	2.632
Trial 8	1.894	1.882	2.053	2.004	1.903	2.054	2.044	2.108	2.102	2.012	2.833	4.29	5.499	6.273	6.335	6.668	6.754	6.242	5.744	5.867	5.278	4.564	4.048	3.767	3.201	3.04	2.979	2.48	2.712	2.555
Trial 9	1.849	2.042	2.038	2.098	2.221	2.051	1.932	2.054	1.941	2.304	2.633	5.488	7.344	7.807	8.495	8.919	8.432	8.37	7.939	7.611	7.18	6.517	5.674	4.971	4.431	4.124	3.524	3.076	2.941	2.893
Trial 10	1.701	1.787	1.998	1.945	1.934	2.075	1.942	2.033	2.089	2.087	2.613	3.342	3.948	4.22	4.362	4.85	4.911	4.931	5.153	5.185	5.376	4.272	4.038	3.566	3.094	3.031	2.637	2.556	2.32	2.247
Trial 11	2.391	2.602	2.853	2.501	2.548	2.66	2.964	3.33	3.177	3.109	4.831	8.976	10.246	10.148	10.21	10.455	10.81	9.903	10.238	9.62	8.56	6.857	6.004	4.722	4.95	3.806	3.473	3.213	2.922	2.335
Trial 12	2.056	2.318	2.115	2.08	2.325	2.203	2.233	2.211	2.701	2.795	4.121	6.415	8.516	8.739	8.733	7.837	8.059	7.685	7.321	7.18	6.56	5.985	4.913	4.299	3.773	3.302	2.889	2.847	2.616	2.446
Trial 13	2.402	2.426	2.699	2.585	2.372	2.465	2.472	2.233	2.169	2.224	3.596	5.375	7.039	7.803	8.627	9.024	8.379	7.543	7.729	7.741	7.035	5.973	5.463	4.072	3.883	3.492	2.951	2.759	2.762	2.337
Trial 14	2.021	2.171	2.156	2.306	2.15	2.128	2.454	2.322	2.297	2.01	3.182	5.031	7.325	7.701	6.776	6.94	7.003	6.579	6.373	6.469	6.146	5.053	4.456	3.83	3.471	2.968	2.771	2.776	2.526	2.214
Trial 15	2.175	2.3	2.411	2.253	2.014	2.178	2.286	2.543	2.45	2.55	4.347	6.679	8.794	8.916	9.528	9.272	8.743	8.381	8.369	8.293	7.405	6.375	5.036	4.506	4.256	4.175	3.345	3.349	3.317	3.213
Trial 16	2.505	2.476	2.589	2.648	2.53	2.616	2.602	2.686	2.581	2.563	3.534	5.1	6.119	6.859	6.403	6.001	6.142	5.881	5.461	5.103	4.725	4.199	4.105	3.631	3.479	3.164	3.169	2.836	2.865	3.023
Trial 17	2.909	2.97	2.856	2.888	2.951	2.89	3.036	2.975	3.057	3.282	4.444	7.484	8.998	9.046	8.414	7.22	7.401	6.82	6.407	5.878	5.438	4.786	4.388	3.864	3.739	3.568	3.295	3.25	3.164	3.019
Trial 18	2.982	3.138	2.999	2.972	2.928	2.933	3.018	3.028	3.04	3.02	3.98	6.168	6.887	7.473	6.862	6.184	5.965	5.495	5.393	5.288	5.172	4.544	4.274	3.547	3.435	3.536	2.992	2.976	3.16	2.9
Trial 19	2.605	2.755	2.764	2.743	2.644	2.812	2.77	2.709	2.66	2.795	4.054	6.319	7.327	7.308	7.192	6.983	5.998	5.458	4.869	4.945	4.518	4.021	3.834	3.424	3.32	3.1	2.874	2.821	2.843	2.63
Trial 20	2.725	2.953	2.818	2.75	2.903	2.931	2.787	2.848	2.706	2.662	4.417	7.049	8.316	8.629	8.375	7.762	7.158	6.486	6.113	5.711	5.391	4.682	4.153	3.916	3.531	3.33	3.186	3.039	2.71	2.775
Trial 21	2.159	2.155	2.179	2.223	2.205	2.226	2.187	2.034	2.138	2.188	3.395	4.538	5.733	6.429	6.172	5.885	5.752	5.409	5.063	4.888	4.4	3.995	3.592	3.396	3.121	2.69	2.656	2.405	2.453	2.271
Trial 22	2.182	2.303	2.273	2.083	2.3	2.246	2.32	2.323	2.193	2.056	2.601	5.07	5.343	5.556	5.077	5.012	5.276	4.865	5.002	4.865	4.494	4.131	3.655	3.65	3.237	3.015	2.876	2.502	2.494	2.248
Trial 23	2.081	2.284	2.375	2.271	2.394	2.276	2.313	2.334	2.205	2.199	2.741	3.855	4.596	4.939	5.008	5.366	4.76	4.759	4.16	4.114	3.693	3.339	3.155	2.763	2.726	2.408	2.504	2.347	2.415	2.476
Trial 24	1.996	2.188	2.22	2.18	2.048	2.165	2.192	2.174	2.163	2.22	2.505	4.607	5.633	6.199	6.278	6.212	5.705	5.478	5.356	5.069	4.723	4.441	3.931	3.472	3.036	2.717	2.583	2.491	2.498	2.432
Trial 25	2.056	2.168	2.303	2.194	2.247	2.114	2.127	2.597	2.679	2.833	3.373	5.661	7.232	8.16	7.95	7.926	7.551	6.913	6.041	5.912	5.513	4.811	4.524	4.142	3.726	3.117	2.552	2.51	2.361	2.358
Trial 26	4.636	4.897	4.724	5.07	5.163	4.737	5.115	5.217	5.507	5.268	8.1	12.311	12.551	12.335	11.517	10.187	9.441	9.294	8.947	8.769	8.211	7.018	6.607	6.19	6.301	6.167	5.676	5.469	5.702	5.568
Trial 27	6.726	6.499	6.13	5.761	5.521	7.06	6.623	6.17	6.058	5.948	8.878	13.008	13.928	13.839	12.315	11.469	10.94	8.842	8.464	8.025	7.598	6.936	5.924	5.574	5.756	5.248	5.305	5.299	5.159	5.411
Trial 28	5.366	5.339	5.723	5.154	5.39	5.086	5.17	4.972	5.273	5.379	9.877	15.55	17.805	18.434	17.836	17.3	15.144	14.082	12.79	12.585	10.101	8.621	8.226	7.199	6.32	5.966	5.663	5.389	5.343	5.428
Trial 29	5.823	5.655	5.511	5.15	5.644	5.306	5.532	5.193	5.448	6.147	13.741	20.155	21.942	20.312	17.273	16.862	15.569	14.532	14.089	14.247	11.546	9.829	8.723	7.844	6.954	6.273	5.64	5.614	5.308	5.9
Trial 30	6.158	6.161	5.339	5.902	5.352	5.59	5.153	5.367	5.804	5.495	10.623	15.855	18.727	18.694	16.316	15.947	15.164	13.001	12.229	12.392	10.969	9.053	8.43	7.595	7.307	7.108	6.208	6.454	6.367	6.092
Trial 31	5.888	6.463	6.381	6.422	6.642	6.732	6.916	6.854	6.779	6.817	9.81	12.621	16.842	19.545	19.371	19.047	18.268	17.748	16.513	15.805	14.741	12.934	11.177	9.787	8.983	8.194	7.76	7.347	7.393	7.205
Trial 32	6.851	6.944	7.281	6.98	7.21	6.834	6.995	6.834	7.508	7.383	9.731	13.147	15.97	15.899	15.006	14.025	13.338	13.668	12.354	11.973	10.679	9.521	8.732	8.226	7.994	7.797	7.448	7.329	7.104	7.126
Trial 33	7.355	7.799	7.682	7.927	7.915	7.852	7.448	7.363	7.401	7.064	10.486	14.152	15.764	17.485	16.691	15.815	15.269	14.41	15.016	14.852	14.326	12.027	10.553	9.616	8.706	8.476	7.997	8.152	7.807	7.552
Trial 34	6.905	6.992	7.03	7.091	6.942	6.991	6.804	6.695	7.075	6.836	9.654	13.298	16.495	18.237	17.747	17.63	17.457	16.492	16.254	15.574	14.249	12.378	10.863	9.754	8.817	8.507	8.193	7.906	7.686	7.281
Trial 35	7.171	6.924	6.859	7.352	7.173	7.385	7.433	7.536	7.353	7.265	9.057	12.709	15.097	16.089	16.6	15.39	15.558	14.222	12.896	11.959	10.689	9.811	9.44	8.559	8.035	7.918	7.695	7.64	7.097	7.491
Trial 36	5.46	6.228	6.313	5.94	6.208	6.982	6.881	7.432	7.985	9.097	10.009	11.515	13.384	13.117	12.721	11.827	11.371	11.772	11.564	10.351	9.789	9.336	8.798	9.614	9.632	9.362	8.727	8.617	9.003	8.491
Trial 37	7.486	6.464	7.027	7.129	7.043	6.781	7.304	6.607	5.863	6.163	6.031	6.192	6.397	5.76	6.201	6.913	7.271	7.092	7.304	7.503	7.567	8.74	8.07	8.307	8.392	8.201	7.586	8.783	8.746	8.844
Trial 38	7.183	7.362	7.085	6.893	7.455	7.332	7.672	8.085	8.028	7.923	8.572	8.817	9.594	9.018	9.477	9.227	8.744	8.798	8.975	8.459	8.09	8.288	8.482	8.353	7.579	7.322	7.296	7.114	6.626	6.156
Trial 39	6.71	7.374	7.405	8.151	7.94	7.587	7.766	8.163	8.691	8.082	8.775	9.085	9.888	10.065	10.815	9.327	9.782	8.814	7.702	7.043	6.732	6.147	6.314	5.917	5.787	5.864	6.102	5.738	5.434	5.692
Trial 40	5.198	4.867	5.384	5.116	5.373	4.865	4.971	4.72	4.916	5.643	5.727	7.339	7.666	7.595	7.913	8.118	7.455	7.225	7.233	6.971	6.806	6.158	5.612	5.428	5.337	4.846	4.768	5.298	4.978	4.894

### Sheet: Fig.5A
	Time series raw fluorescence control																															Response dF/F
	Basin-2 Fed, no Hb inactivation																																Mean	SEM
Trial 1	9.524	9.426	9.825	9.549	9.658	8.916	9.903	8.94	9.364	9.367	9.767	10.767	11.815	10.791	10.986	11.381	12.204	9.575	10.989	10.272	9.7	9.203	9.484	9.329	9.803	9.588	9.194	9.329	9.387	9.007		Basin-2 Fed, no Hb inactivation	0.114199	0.016213
Trial 2	10.242	10.331	9.983	10.046	10.028	9.811	9.946	9.873	9.795	9.582	9.538	9.759	10.061	10.101	9.728	9.89	9.569	9.279	9.62	9.557	9.746	9.368	9.282	9.341	9.249	9.496	9.475	9.207	9.59	9.386		Basin-2 Fed on sucrose, no Hb inactivation	0.293346	0.0390877
Trial 3	10.051	9.657	9.671	9.424	9.212	9.224	9.457	9.27	9.184	9.186	9.121	9.353	9.42	9.349	9.235	9.402	9.494	9.251	9.255	9.258	9.188	9.22	9.094	9.182	9.032	9.244	8.952	8.803	8.818	8.695		Basin-2 Fed on sucrose, with Hb inactivation	0.115081	0.0159264
Trial 4	9.887	9.548	9.696	9.704	9.722	9.579	9.445	9.338	9.425	9.402	9.367	9.447	9.607	9.608	9.511	9.702	9.38	9.284	9.56	9.262	9.264	9.384	9.312	9.069	8.969	9.115	9.047	8.918	8.963	8.986		Basin-2 Fed, with Hb inactivation	0.0302543	0.00963191
Trial 5	9.518	9.486	9.296	9.522	9.638	9.564	9.41	9.26	9.211	9.481	9.275	9.99	10.013	9.825	9.813	9.641	9.845	9.531	10.018	10.066	9.926	9.568	9.162	9.613	9.072	9.285	9.255	9.053	9.269	9.252
Trial 6	12.993	12.955	12.725	12.752	12.973	12.507	12.566	12.373	12.3	12.515	12.525	13.538	13.207	13.464	13.395	13.293	13.33	13.156	12.935	12.8	12.702	12.518	12.175	11.451	12.047	11.489	11.229	12.1	12.24	11.953
Trial 7	12.793	13.228	12.419	12.409	12.473	13.614	13.085	12.602	13.099	13.329	13.741	14.628	13.95	14.746	14.481	13.899	13.664	13.269	12.854	13.066	13.174	13.042	12.379	12.765	11.856	12.281	12.496	12.506	12.816	12.422
Trial 8	12.452	12.204	12.49	11.439	12.296	12.201	12.164	11.942	11.612	11.694	12.041	12.388	13.199	12.894	12.53	11.733	12.419	12.062	12.242	12.139	12.541	11.317	12.255	11.697	12.248	12.006	12.154	11.478	11.328	11.838
Trial 9	11.731	11.678	11.855	11.578	11.585	11.415	11.797	11.728	11.448	11.572	12.07	11.997	12.136	12.49	12.458	12.993	12.061	11.888	11.614	12.049	11.973	11.974	11.412	11.621	10.881	10.795	11.102	10.399	10.579	11.346
Trial 10	10.859	11.225	10.843	10.401	10.8	10.49	10.494	10.927	10.353	11.508	10.783	10.936	10.814	11.054	11.287	10.962	10.926	10.665	10.786	10.662	10.712	10.494	10.498	10.496	10.415	10.501	10.159	10.364	10.507	10.002
Trial 11	13.802	13.212	14.521	12.593	14.919	13.767	14.735	13.337	13.691	13.979	14.621	15.542	15.007	13.309	15.021	14.614	13.998	13.833	14.714	14.033	13.951	13.558	13.56	14.186	12.991	13.365	14.135	13.909	12.93	13.056
Trial 12	14.237	13.579	14.196	13.825	13.888	13.592	13.696	13.672	13.411	13.819	12.924	13.279	13.293	14.088	13.762	13.444	13.29	13.472	12.765	13.41	13.248	12.671	12.878	13.079	13.169	12.797	13.037	13.378	13.183	13.054
Trial 13	13.198	13.344	13.289	13.191	13.4	13.246	13.12	13.252	13.136	12.939	12.951	12.812	12.971	12.91	12.812	13.082	12.764	13.182	12.958	12.945	12.988	13.213	13.172	12.816	12.954	13.036	13.103	13.035	12.869	12.863
Trial 14	13.239	13.224	13.209	12.984	13.265	13.265	13.306	13.095	13.219	13.062	13.014	13.263	12.985	12.983	12.883	12.823	12.999	13.005	12.764	12.834	12.934	12.921	12.761	12.995	12.781	12.637	12.957	12.668	13.024	13.014
Trial 15	12.886	12.877	12.718	12.83	12.814	12.818	13.126	12.81	12.732	12.472	12.562	12.523	12.639	12.655	12.441	12.574	12.654	12.239	12.288	12.664	12.418	12.325	12.179	12.389	12.49	12.335	12.326	12.349	12.508	12.303
Trial 16	17.533	18.385	17.492	17.917	17.72	17.777	17.581	17.63	18.231	18.308	18.015	17.87	17.653	18.099	17.393	17.418	17.049	17.023	17.673	17.24	16.587	17.235	16.263	17.614	17.732	16.59	17.043	17.323	16.951	16.771
Trial 17	16.438	16.426	16.438	17.186	16.591	17.027	16.531	16.648	16.383	16.913	16.668	16.837	16.225	16.21	16.065	16.093	16.634	16.473	16.223	16.843	16.032	15.451	16.445	16.617	16.44	16.134	15.865	16.422	16.024	15.784
Trial 18	14.082	13.92	13.782	13.651	13.791	13.894	13.795	13.79	13.67	13.381	13.507	13.955	14.003	14.074	13.779	13.411	13.678	13.867	13.621	13.82	13.941	13.162	13.987	13.69	13.748	13.533	13.172	13.423	13.375	13.219
Trial 19	14.697	14.253	14.499	14.128	14.57	14.177	14.25	13.965	14.203	14.339	14.059	14.153	13.967	13.927	14.024	13.833	14.169	14.103	14.316	13.833	14.267	14.436	14.355	13.993	13.865	13.918	14.068	14.211	13.842	13.911
Trial 20	11.788	12.038	12.156	11.979	11.739	12.181	12.156	11.861	12.145	12.039	11.429	11.703	11.775	11.9	11.782	11.832	11.554	11.758	11.742	11.73	11.86	11.93	11.648	12.069	11.452	11.767	11.521	11.691	11.693	11.696
Trial 21	15.787	15.636	14.45	14.742	14.603	13.362	13.376	15.014	15.134	13.917	14.006	14.466	14.712	16.901	22.904	22.835	21.761	20.924	19.198	17.493	15.997	15.334	14.094	13.739	14.553	14.124	14.75	14.272	13.416	12.871
Trial 22	13.862	13.275	12.471	12.712	12.401	12.771	13.386	12.752	13.044	12.218	12.968	12.589	12.247	11.588	12.415	12.062	11.351	11.589	11.578	11.985	12.299	12.109	12.22	11.895	11.757	11.581	14.798	14.902	16.905	17.98
Trial 23	10.807	10.854	10.583	11.969	11.009	10.989	10.883	10.493	10.535	11.18	11.082	11.796	10.624	11.72	10.745	10.196	10.443	10.663	10.016	10.289	10.082	10.456	8.854	9.627	9.583	10.26	9.787	9.981	9.846	10.76
Trial 24	10.13	10.059	10.19	10.041	10.636	9.955	10.027	9.965	10.111	10.003	10.324	10.318	10.189	10.391	10.516	9.803	10.205	10.355	10.071	10.018	9.564	9.945	9.581	10.472	10.068	9.799	10.22	10.331	10.173	10.384
Trial 25	11.877	11.702	11.989	11.31	11.618	11.97	11.464	11.175	12.032	11.518	11.351	11.545	11.529	11.797	11.498	11.678	11.358	11.274	11.305	11.297	11.477	11.318	11.58	11.227	10.611	11.61	11.236	11.077	11.226	11.763
Trial 26	16.392	16.118	16.952	16.324	16.426	16.365	16.23	16.413	16.761	16.856	18.236	17.464	17.312	17.555	17.935	18.357	17.337	17.398	17.145	17.588	17.062	17.075	16.785	17.033	16.366	16.82	16.074	16.564	16.559	16.978
Trial 27	15.7	15.101	14.69	15.23	15.33	15.28	15.646	16.115	16.434	15.324	16.545	17.981	18.08	17.768	17.769	17.281	19.59	19.899	19.13	19.138	18.628	17.662	17.532	18.008	16.328	16.706	16.023	16.612	16.713	16.064
Trial 28	14.131	13.966	14.094	14.051	13.9	14.043	14.199	14.509	14.41	14.154	14.638	14.984	15.104	15.109	15.113	15.475	15.588	15.663	16.345	15.835	16.069	15.656	15.271	14.926	14.924	14.585	14.565	14.339	14.558	14.471
Trial 29	14.374	14.905	14.854	14.483	14.578	15.226	14.934	14.012	13.995	14.652	15.506	15.896	16.722	16.492	16.114	15.909	15.528	15.913	15.523	16.362	15.722	15.368	15.563	15.237	14.931	14.801	14.793	14.359	14.657	14.889
Trial 30	14.776	15.09	14.73	14.302	14.528	14.738	14.985	14.872	14.581	14.853	15.253	17.645	19.565	20.105	18.912	19.124	18.784	17.981	18.061	17.408	18.109	16.607	16.422	16.331	15.519	15.031	15.109	15.024	15.07	15.045
Trial 31	12.929	12.986	12.746	12.579	13.07	12.866	12.896	12.359	12.423	12.773	13.437	15.269	18.381	19.042	19.304	19.336	18.659	19.397	17.889	17.683	18.336	17.678	16.524	15.872	15.28	15.081	14.346	13.603	14.186	13.877
Trial 32	12.803	13.325	13.106	12.681	13.586	13.814	13.698	12.63	13.087	12.657	14.861	15.067	15.236	18.184	20.312	23.267	23.942	23.098	23.486	22.272	20.51	18.458	17.231	16.459	15.184	13.965	14.052	14.339	13.56	13.229
Trial 33	13.62	12.949	13.598	12.307	11.858	13.082	12.858	13.405	14.035	13.566	14.892	16.68	18.753	18.089	18.962	19.054	21.215	19.158	18.851	18.959	18.573	18.481	16.712	15.057	14.573	13.522	14.003	13.509	13.759	13.563
Trial 34	14.812	13.415	14.147	13.636	13.121	13.256	13.387	13.633	13.268	13.022	13.597	14.799	15.936	16.387	15.441	16.355	16.3	16.594	17.179	16.716	14.489	14.112	14.46	13.93	13.444	14.757	13.032	13.543	13.546	12.815
Trial 35	11.163	11.099	10.075	10.262	10.434	10.465	10.068	11.21	11.224	10.986	10.087	12.759	15.762	16.38	15.866	15.078	14.318	14.366	13.844	13.524	14.25	12.467	13.434	12.375	11.328	11.722	11.068	11.024	10.903	10.281
Trial 36	14.633	14.666	14.472	14.322	14.917	14.778	14.877	14.565	14.785	14.675	14.974	15.771	15.835	15.398	15.392	15.436	15.578	15.468	15.31	14.922	15.102	14.824	15.044	14.96	14.582	14.003	14.533	14.369	14.43	14.238
Trial 37	15.122	15.398	15.193	15.163	14.766	14.854	15.063	14.473	14.812	14.969	15.464	15.522	16.173	15.938	16.021	15.806	15.671	15.911	15.304	15.549	15.678	15.583	14.535	14.929	14.517	14.204	14.061	14.22	14.609	14.231
Trial 38	13.868	13.526	13.81	13.448	13.204	13.461	13.995	13.921	13.987	14.415	15.203	16.344	15.55	15.442	14.848	15.444	15.877	14.678	15.615	15.276	15.267	14.931	14.415	13.535	13.647	13.588	13.683	13.583	13.674	13.228
Trial 39	14.334	14.192	14.535	14.121	14.401	14.457	14.385	14.653	14.602	14.522	15.187	16.027	16.058	16.269	15.692	15.511	15.67	15.454	15.473	15.512	15.482	15.147	14.771	14.552	14.56	14.027	14.423	14.299	14.415	14.955
Trial 40	14.737	15.115	14.505	14.097	14.252	14.365	14.231	14.082	13.709	13.689	14.63	15.484	15.86	15.83	16.088	15.625	15.702	16.417	16.14	15.82	15.628	16.171	14.531	14.161	13.935	13.692	13.932	13.894	13.584	13.229
Trial 41	13.725	14.59	14.08	14.615	14.208	14.389	14.695	14.737	14.005	14.262	14.63	16.215	17.819	17.005	17.398	16.905	17.459	17.112	16.544	17.258	16.242	16.483	15.438	15.623	14.189	14.64	15.005	15.208	15.112	14.561
Trial 42	13.945	13.885	14.454	14.007	14.642	14.075	13.325	13.693	13.7	13.052	14.437	16.296	16.336	16.031	15.692	16.391	16.487	16.383	16.394	16.181	16.039	16.042	15.047	14.638	14.465	13.692	13.47	13.596	12.609	12.555
Trial 43	13.205	13.573	13.377	13.759	14.158	13.174	13.588	13.188	13.513	12.916	14.262	15.505	16.488	16.464	16.993	17.124	17.338	17.132	16.365	16.768	16.441	16.005	15.084	14.552	14.102	13.708	13.611	13.467	13.059	13.183
Trial 44	13.732	14.018	13.883	13.831	13.724	13.972	13.662	13.611	13.843	13.705	13.723	14.918	15.745	15.654	16.109	16.215	16.231	17.119	16.786	16.576	15.987	15.685	15.287	13.804	13.166	13.442	13.202	12.978	13.713	12.796
Trial 45	13.673	13.879	12.944	13.443	13.586	13.2	12.93	12.897	13.608	12.979	14.04	15.276	16.169	16.257	16.954	16.293	17.011	17.163	16.3	16.226	16.188	15.306	15.394	14.818	14.004	14.346	13.846	13.193	13.433	13.383
Trial 46	16.913	16.914	17.999	18.607	18.345	17.745	17.732	17.228	17.403	16.093	17.041	17.428	17.479	17.708	17.591	16.828	17.685	17.746	17.696	17.348	17.734	17.05	16.626	16.054	16.118	15.977	15.965	15.326	15.736	15.306
Trial 47	14.92	14.553	15.103	15.272	15.159	14.8	14.72	14.972	15.17	14.902	15.847	17.197	18.27	18.226	17.898	18.269	17.494	17.167	17.274	17.014	17.092	16.761	16.157	15.406	15.761	14.602	15.418	15.129	14.987	14.546
Trial 48	14.514	14.552	14.48	14.317	14.437	14.323	14.079	14.456	13.942	14.392	14.62	16.08	16.069	16.664	16.879	16.589	16.991	16.116	16.466	16.238	16.162	15.3	15.117	14.91	14.747	14.78	14.227	14.406	14.151	14.103
Trial 49	14.654	15.308	14.871	14.803	14.994	14.75	14.777	14.634	14.778	14.3	15.381	16.108	16.794	16.759	17.204	16.565	16.538	16.702	16.489	16.435	16.223	15.829	15.703	15.285	15.048	14.791	14.908	14.792	14.249	14.668
Trial 50	14.602	14.597	14.463	14.32	15.148	14.338	14.537	14.21	14.204	14.105	14.723	14.587	14.909	14.804	15.142	14.725	14.923	14.519	14.683	14.52	14.594	14.651	14.174	14.511	13.775	14.06	13.814	13.957	14.288	13.371
Trial 51	10.671	10.998	10.798	11.285	11.225	11.183	10.977	11.459	10.754	10.664	12.387	15.098	15.651	16.249	15.72	14.704	14.294	13.963	13.155	13.135	12.659	12.512	12.329	12.219	11.238	11.188	11.219	11.3	11.434	11.59
Trial 52	10.509	10.308	10.35	10.825	10.554	10.829	10.402	10.831	10.353	10.483	11.687	12.895	13.763	14	13.229	12.889	12.342	12.414	11.99	11.808	11.47	11.765	11.35	11.031	11.362	11.326	11.079	10.814	10.651	10.793
Trial 53	10.416	11.013	10.835	11.52	11.195	11.179	10.765	11.039	11.277	11.404	11.869	15.721	17.485	17.421	16.527	16.557	16.107	14.928	14.867	14.115	13.626	13.372	12.641	12.422	12.22	12.102	11.704	11.504	11.412	11.22
Trial 54	10.624	10.662	10.946	10.908	10.664	10.582	10.414	10.524	10.097	10.103	10.965	13.842	14.488	14.633	14.116	13.681	13.581	12.678	12.994	11.97	12.036	11.59	11.071	11.225	10.889	11.042	10.879	10.142	10.221	11.001
Trial 55	10.382	11.11	10.926	10.991	11.24	11.25	10.728	10.919	10.752	10.692	11.626	16.188	17.865	17.894	16.926	15.432	14.688	13.886	12.789	12.675	12.254	11.666	11.433	10.499	10.214	10.747	10.624	10.432	9.921	10.25
Trial 56	9.998	10.13	10.175	10.71	10.363	10.333	9.645	10.005	10.172	10.284	10.642	11.076	11.557	11.92	11.561	11.482	11.855	11.734	11.69	12.071	11.825	11.537	11.854	10.651	10.637	10.609	10.605	10.046	9.519	9.763
Trial 57	9.894	9.642	9.769	9.996	10.821	9.957	10.761	9.951	10.099	9.375	10.086	10.193	10.08	10.437	10.907	9.726	10.465	10.396	9.556	9.849	10.318	10.37	10.54	9.807	10.081	9.411	10.038	9.368	9.558	9.511
Trial 58	9.003	9.511	8.887	9.408	9.674	9.537	9.584	9.392	9.942	9.398	10.645	9.77	9.837	10.265	10.124	9.844	9.565	10.148	9.904	9.889	10.029	10.03	8.988	9.476	9.471	9.291	9.772	8.849	8.784	8.722
Trial 59	9.299	9.615	9.412	9.628	8.796	9.421	9.675	9.195	8.799	9.056	9.546	10.936	11.308	11.615	11.263	11.23	11.565	10.619	10.667	10.175	10.569	10.408	10.104	10.101	10.013	9.6	9.534	9.168	10.111	9.336
Trial 60	8.936	8.715	9.082	8.509	8.99	8.719	8.739	8.642	8.855	8.623	8.878	9.379	9.516	9.514	9.59	9.379	9.773	9.856	9.632	9.468	9.395	9.274	9.566	9.191	8.754	8.631	8.468	8.32	9.061	8.641
Trial 61	12.994	13.147	13.432	12.718	12.739	13.164	13.18	12.858	12.865	12.429	13.207	14.149	15.579	15.139	14.42	14.517	14.079	13.364	13.454	13.447	13.157	12.542	13.207	13.426	12.669	12.727	12.819	13.044	12.719	12.742
Trial 62	12.491	13.215	12.845	12.561	12.757	13.02	12.931	12.577	12.929	12.216	13.048	12.988	13.033	13.591	13.446	13.472	13.493	13.024	13.24	12.898	13.061	12.226	12.686	12.625	12.719	12.475	12.631	12.36	12.752	12.299
Trial 63	13.069	13.19	13.098	13.842	13.363	13.599	13.468	13.049	13.389	13.311	14.004	14.4	14.883	14.69	14.669	14.258	13.882	13.811	13.659	13.257	13.366	13.617	13.221	13.405	13.189	13.159	12.852	13.047	12.972	12.904
Trial 64	9.694	10.517	10.405	10.052	10.226	10.331	10.215	10.349	10.506	10.216	11.95	14.048	13.748	13.294	12.603	11.684	11.987	11.62	11.763	11.305	11.26	10.914	10.576	10.687	10.306	10.624	10.559	10.32	10.499	9.992
Trial 65	10.322	10.241	11.163	10.504	10.717	10.958	10.488	10.644	10.166	10.386	12.883	14.29	14.611	14.457	14.214	13.335	12.371	12.471	11.61	11.357	11.395	11.196	10.659	10.437	10.133	10.364	10.652	10.702	10.593	10.407
	Basin-2 Fed on sucrose, no Hb inactivation
Trial 1	12.984	12.267	12.653	12.095	12.146	12.39	11.592	11.847	11.832	11.674	11.516	12.079	12.262	12.126	12.384	12.014	12.372	12.084	11.425	12.402	12.272	11.924	12.124	12.06	11.748	12.252	11.907	11.606	11.878	12.137
Trial 2	12.456	12.246	11.368	11.176	11.495	12.152	12.027	11.649	11.984	12.099	13.92	15.631	15.694	16.72	19.488	17.092	16.492	14.695	14.444	13.46	12.767	12.143	12.556	11.472	11.673	10.916	11.018	10.741	11.607	10.772
Trial 3	12.699	12.245	12.985	13.031	11.688	11.692	12.201	11.762	11.531	11.168	12.124	12.303	12.317	10.76	11.742	11.939	12.105	11.808	12.114	12.441	11.845	11.808	12.105	11.943	12.496	11.773	10.734	11.487	10.978	11.286
Trial 4	9.583	9.121	9.25	9.672	8.911	9.262	9.267	9.1	9.381	9.58	9.435	9.618	9.451	9.361	9.32	9.229	8.94	8.876	9.381	8.934	8.898	9.212	9.046	9.061	8.972	8.851	9.035	8.766	8.787	8.581
Trial 5	8.916	9.01	8.796	8.768	8.514	8.773	8.849	8.744	8.537	8.594	8.847	8.903	8.554	8.59	8.7	8.552	8.406	8.518	8.622	8.891	8.633	8.556	8.501	8.618	8.57	8.603	8.662	8.516	8.542	8.548
Trial 6	9.643	10.14	9.867	9.479	8.847	9.703	9.338	9.667	10.365	10.251	9.057	9.239	9.172	10.059	10.43	10.025	12.109	11.898	11.775	11.09	10.276	10.059	10.263	9.77	9.757	9.988	9.344	9.39	9.049	9.327
Trial 7	10.554	10.856	10.919	10.152	10.367	10.264	9.863	9.957	10.058	10.463	10.343	10.286	10.979	12.253	12.548	12.772	12.931	11.831	11.503	12.462	11.308	11.221	11.027	10.776	10.442	10.348	10.626	11.089	9.533	9.736
Trial 8	10.53	10.165	10.628	10.335	11.321	10.52	10.908	10.64	11.235	10.755	10.923	10.818	10.801	11.02	10.902	11.167	10.965	10.443	11.116	10.495	10.338	10.317	10.658	10.701	10.986	10.528	10.762	10.574	10.337	10.365
Trial 9	10.163	10.809	10.455	10.511	10.201	11.013	11.265	9.776	10.447	10.792	11.435	10.211	11.006	10.922	10.71	9.813	9.825	9.899	9.728	10.693	9.94	10.131	10.259	9.965	10.062	10.632	10.468	10.336	10.345	10.225
Trial 10	10.981	10.874	10.784	10.667	10.631	10.552	10.352	10.057	9.907	9.985	9.853	10.34	10.71	9.709	10.128	10.095	10.118	10.167	9.897	9.379	10.12	9.566	9.596	9.667	9.633	10.073	10.012	10.195	9.84	10.017
Trial 11	12.575	12.205	12.529	12.501	11.892	11.975	12.291	12.09	11.605	11.938	14.051	21.136	22.384	21.935	19.043	17.928	17.512	15.94	15.661	13.882	13.999	14.118	13.527	13.528	14.042	13.372	13.783	13.263	12.652	13.085
Trial 12	12.064	11.791	12.843	11.766	12.013	12.297	12.247	11.697	11.854	11.918	16.431	27.654	30.228	28.297	26.477	24.39	22.634	20.693	19.018	18.728	16.973	16.008	14.602	14.141	13.361	13.097	12.449	12.642	12.394	12.111
Trial 13	11.771	11.927	11.441	11.562	11.535	11.911	11.719	11.487	11.863	11.607	19.968	30.971	32.848	32.415	30.812	27.521	24.297	22.822	20.768	19.22	17.932	16.544	15.965	14.397	13.609	13.3	12.219	12.408	12.267	11.568
Trial 14	11.673	11.34	11.555	11.476	11.432	11.393	11.071	11.443	11.359	11.209	18.555	31.391	33.858	32.413	27.533	25.674	23.703	21.114	19.816	19.228	17.824	15.962	14.911	14.032	13.953	12.851	13.251	12.188	12.195	12.165
Trial 15	11.108	11.426	11.22	11.089	11.945	11.69	10.7	11.035	10.926	11.75	15.537	26.574	29.069	28.366	25.65	24.013	20.44	18.92	18.162	17.165	15.456	14.211	13.579	12.372	12.2	11.923	12.25	11.765	11.592	11.197
Trial 16	13.32	13.105	13.252	13.076	13.058	13.132	12.908	13.14	12.959	12.98	12.355	12.292	12.365	12.596	12.25	12.305	12.252	12.055	12.051	12.153	12.044	12.163	12.099	12.131	11.931	11.877	12.196	12.244	12.122	11.976
Trial 17	12.006	11.936	11.738	12.074	11.873	11.966	11.909	11.68	11.734	11.777	11.402	11.4	11.58	11.264	11.59	11.535	11.359	11.456	11.408	11.343	11.278	11.322	11.238	11.431	11.461	11.208	11.26	11.115	11.335	11.321
Trial 18	14.978	14.235	15.263	14.632	14.627	13.847	15.34	14.797	14.284	14.862	15.685	15.741	15.198	14.765	14.056	13.168	13.442	12.907	13.657	13.248	12.547	12.649	12.468	12.877	12.793	13.062	12.782	14.028	13.319	12.94
Trial 19	13.108	13.251	13.137	13.789	13.026	13.298	13.968	13.94	14.328	13.984	14.573	15.519	14.844	13.881	14.001	13.622	12.564	13.215	12.557	13.113	12.61	12.44	11.923	11.986	12.7	12.298	12.385	12.458	11.865	12.605
Trial 20	15.236	14.469	14.752	14.821	14.542	14.906	14.669	14.496	14.478	14.593	14.25	13.69	13.785	13.578	13.35	13.562	13.423	13.588	12.892	13.232	13.597	12.879	12.68	13.067	12.869	12.782	12.808	12.618	12.932	13.161
Trial 21	12.798	12.465	13.225	13.662	11.136	12.399	12.319	12.746	12.169	11.225	12.648	16.282	16.695	16.967	15.225	15.657	16.3	15.488	14.648	16.789	15.92	13.944	13.554	11.357	12.779	12.061	11.446	10.808	10.695	8.977
Trial 22	10.496	9.798	11.458	10.916	10.765	10.985	11.059	9.903	11.041	9.987	11.468	11.91	12.944	11.882	12.967	12.726	12.064	12.33	11.512	11.366	11.739	10.985	10.754	9.977	9.783	9.588	10.558	9.726	9.9	9.417
Trial 23	10.341	9.19	9.779	10.492	9.531	9.831	9.407	9.647	9.563	9.689	10.102	10.529	10.469	10.421	9.847	10.436	9.842	9.979	9.562	9.791	9.938	9.836	9.913	9.238	9.414	8.985	8.984	9.125	9.418	8.799
Trial 24	10	8.864	9.799	9.278	10.071	11.728	10.314	9.763	7.716	8.586	11.722	13	14.03	13.692	14.16	13.367	14.036	13.26	12.083	11.811	13.621	11.325	9.325	12.16	9.627	9.876	9.941	9.503	9.604	9.562
Trial 25	10.08	9.871	9.657	9.586	9.654	9.644	9.08	9.518	9.769	9.486	10.014	10.258	10.518	10.236	9.872	10.058	9.717	9.946	9.345	9.708	10.162	10.346	9.601	10.151	9.786	8.94	9.442	9.9	9.569	9.116
Trial 26	10.56	11.166	10.522	10.665	10.403	10.545	10.609	10.713	10.699	10.807	12.536	13.701	13.479	12.871	12.063	12.188	11.685	11.731	11.431	11.008	10.626	11.342	10.669	10.691	10.258	10.726	10.547	10.408	10.453	10.412
Trial 27	10.085	9.624	10.104	10.038	10.337	9.996	10.105	10.47	10.103	10.126	14.165	15.853	15.543	14.77	14.129	13.169	12.156	12.165	11.407	10.992	11.339	10.521	10.387	9.929	10.122	10.069	9.85	9.895	9.889	9.563
Trial 28	9.479	9.64	9.451	9.67	9.602	9.654	9.566	9.573	9.478	9.585	11.558	13.153	12.996	12.318	11.782	11.409	11.067	10.666	10.627	9.886	10.094	9.419	9.851	9.722	9.74	9.415	9.321	9.442	9.299	9.181
Trial 29	9.723	9.869	9.954	10.102	9.614	9.705	9.622	9.801	9.435	9.405	11.422	12.651	12.356	11.517	11.192	10.474	10.9	10.201	10.071	9.587	9.976	9.71	9.534	9.548	9.555	9.578	9.205	9.385	9.379	9.634
Trial 30	10.074	10.049	9.961	9.837	9.821	10.176	10.365	10.014	10.051	10.1	11.229	12.423	12.421	11.789	11.033	10.843	10.343	10.563	10.143	9.846	9.995	10.44	9.97	9.784	9.829	9.962	10.002	9.835	9.552	9.768
Trial 31	12.223	12.081	12.035	12.143	11.963	11.974	11.799	11.827	11.487	12.049	13.531	14.253	13.79	13.712	13.303	12.73	12.858	12.246	12.703	12.731	11.66	12.307	12.171	11.818	12.006	11.806	11.83	12.264	11.68	12.188
Trial 32	10.54	10.174	11.43	10.778	11.152	10.619	11.275	11.103	10.399	10.652	13.069	14.481	13.469	12.085	11.74	12.222	11.509	11.407	11.105	11.053	10.952	10.768	10.642	10.913	10.319	10.568	10.654	10.571	10.197	10.77
Trial 33	11.173	11.72	11.195	11.112	10.45	11.008	11.215	11.215	11.001	11.029	13.976	14.608	14.101	13.855	13.775	13.186	12.151	11.871	11.098	11.987	11.673	11.397	11.023	11.441	11.415	11.153	11.279	11.35	10.777	10.686
Trial 34	10.847	11.266	11.11	11.491	10.934	11.202	10.988	10.966	10.619	11.26	13.075	14.191	15.118	13.309	13.712	11.959	12.135	12.089	11.507	12.109	12.273	11.541	12.102	11.292	10.997	10.391	11.197	10.976	11.228	10.895
Trial 35	11.9	11.766	11.662	11.618	11.475	11.144	11.673	11.609	11.936	11.7	13.148	14.271	13.562	13.214	12.732	11.93	13.043	13.038	12.272	11.913	12.185	11.188	11.628	11.181	10.783	12.182	11.62	11.425	11.183	11.615
Trial 36	15.738	14.911	14.807	15.128	14.872	14.054	14.428	14.662	15.461	15.731	16.1	23.07	27.606	28.329	26.665	25.165	23.252	22.233	20.025	19.478	17.93	16.817	16.996	16.573	17	16.225	15.675	15.434	16.035	15.783
Trial 37	14.64	14.986	14.624	14.295	14.541	14.88	14.587	14.609	14.97	14.214	18.032	27.753	28.572	28.99	27.905	26.407	25.631	23.644	23.394	21.606	23.005	25.172	23.527	22.149	20.006	19.948	17.806	17.613	17.274	15.376
Trial 38	14.421	15.032	14.326	14.726	14.456	14.35	14.746	14.598	14.398	14.377	16.844	21.828	22.406	22.104	21.231	19.961	19.053	18.44	17.49	17.702	16.635	15.8	15.059	14.912	13.899	13.619	13.779	14.071	13.931	13.349
Trial 39	12.293	12.478	12.255	12.604	12.35	12.328	12.693	12.332	13.02	13.159	14.339	19.471	20.409	20.579	18.96	18.44	18.58	16.644	16.264	16.045	15.563	14.776	13.782	13.115	12.803	12.734	12.48	11.658	11.512	12.102
Trial 40	12.797	13.089	13.129	13.132	13.241	12.986	12.759	12.803	12.212	12.301	13.791	17.474	18.176	18.752	17.64	17.757	17.485	16.673	16.484	15.657	15.608	14.521	14.684	14.012	13.501	12.886	13.071	12.991	13.144	12.081
Trial 41	10.747	10.737	11.064	11.124	11.31	11.143	11.632	11.873	11.202	11.802	14.416	15.605	15.864	16.65	15.251	15.483	15.658	14.398	14.805	14.94	14.511	13.56	12.748	12.76	12.018	11.909	11.62	11.194	10.587	10.959
Trial 42	15.284	15.144	15.104	14.946	15.318	14.947	14.785	16.168	15.023	15.453	15.033	17.545	20.14	22.451	21.129	22.062	20.236	18.669	18.692	16.893	17.89	16.549	16.306	16.204	15.223	14.606	14.339	14.688	14.422	14.072
Trial 43	14.068	13.642	14.16	13.939	14.23	14.39	13.46	14.1	13.478	12.793	14.298	16.154	17.988	16.875	17.6	18.031	17.782	17.234	17.277	16.304	16.351	14.709	13.81	15.043	13.411	13.689	13.939	13.018	12.154	12.727
Trial 44	15.034	15.023	14.923	14.822	14.713	14.609	14.617	15.044	14.982	14.561	16.21	16.422	19.611	22.683	23.853	23.465	21.626	20.765	19.94	19.278	18.31	17.03	16.472	16.203	15.602	14.681	13.891	14.002	13.922	13.35
Trial 45	14.937	15.807	15.685	15.467	15.223	15.133	15.329	15.119	15.065	15.183	15.138	17.222	19.459	21.781	23.335	22.591	20.681	20.69	19.589	19.139	18.779	17.536	16.037	16.289	15.289	14.754	14.548	14.393	14.571	13.947
Trial 46	8.78	9.126	9.453	9.52	8.867	9.31	9.433	9.377	9.512	9.896	10.65	12.698	13.154	12.743	12.496	12.357	11.895	11.283	11.909	11.169	11.027	11.287	10.052	9.803	9.649	9.146	9.183	8.652	8.818	8.532
Trial 47	8.688	8.826	9.18	9.29	9.031	9.307	9.318	9.227	9.439	9.198	10.192	12.363	13.195	12.812	11.918	11.391	11.457	10.717	10.179	10.138	9.994	9.113	8.978	8.672	8.873	8.214	8.257	8.936	9.744	9.904
Trial 48	8.58	8.802	8.866	8.904	9.202	9.244	9.665	11.087	10.807	9.727	11.909	14.26	14.351	13.877	13.616	13.195	12.675	12.128	11.762	11.107	10.778	10.567	10.663	9.932	9.02	9.19	9.344	9.06	9.086	8.962
Trial 49	7.86	8.317	8.163	8.386	8.552	8.468	8.455	8.384	8.507	8.437	9.794	11.468	12.081	12.272	11.381	10.969	10.804	10.759	10.302	9.701	9.822	9.388	9.334	8.785	8.451	8.206	7.78	7.79	7.464	7.398
Trial 50	8.982	8.601	8.962	9.066	9.127	8.773	8.431	9.361	9.495	8.987	9.976	10.852	11.516	11.492	11.199	11.223	10.976	10.359	10.789	10.465	10.115	9.959	10.115	9.667	9.207	8.607	9.119	8.608	8.732	8.702
Trial 51	7.596	7.497	7.437	7.515	7.664	7.302	8.056	7.991	7.883	8.1	12.106	16.847	17.422	16.898	15.046	13.723	12.593	12.164	11.434	10.578	10.225	9.703	8.908	8.768	8.279	8.4	7.29	7.38	7.708	7.659
Trial 52	7.218	7.325	7.527	7.172	6.677	7.283	7.106	6.771	6.752	6.899	9.263	11.928	12.74	11.717	10.682	10.65	10.033	9.446	8.928	8.651	8.25	8.459	7.995	7.621	7.592	6.701	6.828	7.141	6.907	6.859
Trial 53	7.127	7.058	7.497	7.522	7.319	6.99	7.211	7.301	6.924	7.1	10.916	13.841	13.938	13.567	12.985	12.41	10.776	10.751	10.164	9.428	8.965	8.883	8.464	8.157	8.18	7.542	7.486	7.621	7.392	7.527
Trial 54	6.927	7.178	7.245	7.178	7.108	7.215	7.457	7.091	7.526	7.314	11.239	14.249	15.462	15.075	13.967	12.975	11.864	10.936	10.584	10.169	9.574	9.118	8.494	8.978	7.727	8.014	7.681	7.751	7.572	7.492
Trial 55	6.521	7.206	7.187	7.334	6.915	6.999	7.19	7.193	6.793	6.954	10.103	13.026	13.739	13.174	12.505	11.623	10.844	10.373	10.207	9.833	9.273	9.004	8.309	8.347	7.704	7.891	6.949	7.441	7.263	7.508
Trial 56	12.699	13.123	13.559	13.243	12.646	12.166	12.606	12.191	12.188	12.867	13.193	15.172	15.731	15.546	15.419	14.669	16.158	16.603	15.882	15.826	15.459	15.453	14.574	12.943	13.045	12.361	12.427	12.235	11.507	11.787
Trial 57	11.013	11.849	11.36	11.644	11.38	11.489	11.63	11.757	11.743	11.302	13.484	17.384	16.439	16.097	15.926	15.312	14.738	14.745	14.297	13.945	13.507	13.259	12.842	11.59	11.667	11.69	10.895	10.791	10.796	10.533
Trial 58	10.558	10.668	10.593	10.515	10.496	10.23	10.305	10.066	10.453	10.209	11.377	13.627	14.065	13.487	12.807	12.825	12.428	11.684	11.726	11.936	11.703	10.781	11.101	10.612	10.385	9.967	10.08	10.252	10.275	9.974
Trial 59	10.823	10.825	10.802	11.101	10.821	10.92	10.801	10.67	10.623	10.983	12.306	16.089	17.1	17.374	16.97	15.624	14.686	14.28	13.961	13.626	12.976	13.031	12.038	11.358	10.765	10.502	10.219	10.154	9.772	10.067
Trial 60	9.52	9.704	9.683	9.403	10.027	9.254	9.656	9.692	9.637	10.129	10.59	12.476	13.246	12.748	12.585	12.234	11.902	11.37	11.154	11.023	10.971	10.86	10.74	10.329	9.986	9.182	9.515	9.22	9.209	9.435
	Basin-2 Fed on sucrose, with Hb inactivation
Trial 1	10.36	10.041	10.135	10.142	10.065	9.846	9.782	9.955	9.734	9.926	9.885	9.76	9.869	9.827	9.764	9.823	9.948	9.906	9.871	9.841	9.817	9.674	9.78	9.758	9.678	9.636	9.735	9.762	9.68	9.69
Trial 2	9.632	9.63	9.612	9.574	9.502	9.473	9.464	9.413	9.379	9.383	9.301	9.24	9.119	9.345	9.312	9.237	9.279	9.198	9.231	9.188	9.138	9.144	8.951	9.063	8.993	9.173	9.151	9.036	8.996	9.064
Trial 3	9.411	9.309	9.23	9.252	9.189	9.251	9.186	9.28	9.155	9.255	9.183	9.087	9.094	9.154	9.147	9.077	9.112	8.96	9.17	9.094	9.034	8.926	9.144	9.14	8.99	8.98	9.042	8.931	8.894	8.945
Trial 4	6.83	6.948	6.763	6.722	6.686	6.798	6.777	6.724	6.637	6.706	6.739	6.658	6.647	6.649	6.569	6.776	6.819	6.748	6.639	6.676	6.621	6.594	6.649	6.591	6.705	6.614	6.698	6.572	6.772	6.6
Trial 5	8.532	8.438	8.497	8.383	8.277	8.434	8.443	8.4	8.291	8.293	8.377	8.21	8.307	8.364	8.338	8.303	8.253	8.215	8.309	8.269	8.309	8.272	8.195	8.174	8.172	8.25	8.149	8.339	8.369	8.314
Trial 6	12.202	11.994	11.85	11.9	11.898	11.843	11.951	11.878	11.779	11.759	11.876	11.869	11.839	11.808	11.906	11.757	11.773	11.618	11.799	11.827	11.838	11.817	11.76	11.778	11.67	11.81	11.676	11.716	11.523	11.658
Trial 7	10.601	10.637	10.481	10.673	10.709	10.778	10.789	10.438	10.541	10.501	10.689	10.492	10.58	10.627	10.56	10.58	10.436	10.612	10.448	10.456	10.625	10.365	10.554	10.458	10.502	10.303	10.466	10.53	10.407	10.489
Trial 8	12.493	12.288	12.2	12.091	12.17	12.041	11.992	11.896	12.012	12.019	11.895	11.987	11.943	11.954	11.913	12.065	11.848	11.922	11.823	11.901	11.937	12.068	12.023	11.883	11.809	11.776	12.017	12.077	12.029	11.977
Trial 9	11.33	11.34	11.051	11.27	11.259	11.198	11.084	11.193	11.221	11.254	11.266	10.956	11.266	11.001	10.915	11.077	11.102	11.134	11.044	11.109	11.061	10.972	11.096	10.869	11.124	11.019	11.028	10.999	11.033	11.013
Trial 10	11.18	11.064	10.91	10.74	10.917	10.576	10.707	10.851	10.795	10.743	10.716	10.809	10.741	10.745	10.742	10.529	10.593	10.669	10.848	10.714	10.514	10.623	10.57	10.626	10.633	10.606	10.594	10.579	10.582	10.84
Trial 11	10.343	10.123	10.058	10.107	10.091	10.056	9.98	9.98	9.989	10.105	10.054	10.173	10.118	10.078	10.031	9.941	10.025	10.068	10.139	10.045	10.014	9.875	10.045	10.12	10.048	9.915	9.986	10.051	9.879	9.893
Trial 12	10.388	10.312	10.067	10.212	10.262	10.173	10.09	10.197	10.067	10.128	10.101	10.032	10.126	9.924	10.047	9.849	10.234	10.115	9.969	10.047	10.059	10.104	9.92	10.097	9.993	9.902	9.953	9.889	9.758	9.844
Trial 13	8.301	8.188	8.005	8.034	8.142	7.896	8.12	7.999	8.029	8.089	8.06	7.952	8.073	8.048	7.999	8.044	8.043	8.039	8.013	7.939	7.874	7.934	7.918	7.848	7.848	8.096	7.896	8.01	7.931	8.072
Trial 14	9.525	9.447	9.385	9.372	9.336	9.327	9.222	9.349	9.265	9.241	9.203	9.208	9.175	9.346	9.33	9.391	9.318	9.166	9.291	9.207	9.136	9.34	9.219	9.26	9.022	9.246	9.057	9.203	9.053	9.167
Trial 15	9.67	9.368	9.335	9.083	9.213	9.294	9.207	9.196	9.005	9.005	9.021	9.211	9.055	8.951	9.098	9.04	9.259	9.153	9.058	9.043	9.141	9.154	9.098	8.907	9.024	8.931	8.842	9.009	9.05	8.933
Trial 16	13.318	12.761	12.672	12.63	13.279	11.953	12.957	12.931	12.838	12.275	12.916	12.703	12.391	12.629	13.116	12.539	13.302	12.684	12.796	12.646	12.486	12.959	12.831	12.686	12.67	12.901	12.473	12.561	12.393	13.211
Trial 17	12.717	12.915	12.531	12.673	12.863	12.574	12.58	12.833	12.123	12.536	13.392	12.474	12.387	12.619	12.848	12.628	12.777	12.519	12.384	12.817	12.561	12.226	12.647	12.046	12.316	12.42	12.387	12.221	11.984	12.079
Trial 18	11.039	11.203	11.17	11.036	10.936	10.865	10.906	10.963	10.856	10.978	11.185	11.122	11.239	11.056	10.949	10.988	10.787	10.942	11.004	11.044	10.874	10.901	10.897	10.894	10.843	10.714	10.806	10.867	10.91	10.947
Trial 19	10.712	10.569	10.684	10.683	10.527	10.682	10.689	10.594	10.539	10.413	10.642	10.611	10.64	10.698	10.771	10.542	10.618	10.516	10.388	10.424	10.41	10.396	10.414	10.272	10.337	10.374	10.398	10.431	10.395	10.606
Trial 20	13.121	13.509	13.404	13.433	13.262	13.364	13.717	13.489	13.797	13.456	14.259	14.934	14.64	14.58	14.451	13.828	13.447	13.738	13.972	13.715	13.335	12.791	13.359	13.286	13.328	13.207	13.191	13.359	13.279	13.093
Trial 21	7.484	7.461	7.51	7.437	7.348	7.5	7.415	7.411	7.361	7.355	7.496	7.437	7.592	7.416	7.4	7.317	7.471	7.534	7.363	7.288	7.437	7.419	7.307	7.232	7.459	7.299	7.335	7.283	7.208	7.447
Trial 22	13.363	13.164	13.069	13.036	13.145	13.364	12.977	12.982	12.821	12.67	14.503	15.566	15.818	14.87	14.737	14.096	13.939	13.937	13.284	12.84	13.016	13.468	13.269	13.365	13.26	13.13	12.76	12.816	12.852	13.381
Trial 23	12.429	12.373	12.328	12.649	12.771	12.351	12.268	11.92	12.475	12.464	14.383	15.27	14.586	14.343	14.112	13.771	13.548	13.049	12.824	12.792	12.813	12.508	12.526	12.615	12.264	12.582	12.409	12.603	12.129	12.41
Trial 24	12.454	12.5	12.318	12.349	12.255	12.428	12.393	12.095	12.436	12.203	14.155	16.864	15.38	15.042	14.498	14.141	13.643	13.616	13.195	13.208	13.319	13.065	12.96	12.648	12.551	12.402	12.606	12.61	12.623	12.596
Trial 25	12.94	12.399	13.018	12.853	12.718	12.597	12.668	12.168	12.792	12.166	13.603	14.24	14.588	13.548	13.455	12.678	13.379	13.395	12.948	12.464	13.533	12.991	12.954	12.66	12.926	12.763	12.818	12.149	12.463	12.167
Trial 26	13.067	14.335	13.762	13.621	13.63	13.674	13.646	13.891	13.784	13.226	14.865	17.066	17.99	17.484	16.303	16.072	15.493	14.958	15.191	14.638	14.254	14.873	14.754	13.974	13.586	14.283	13.653	14.052	13.485	14.078
Trial 27	13.761	13.817	13.446	14.121	14.038	14.25	14.113	14.639	14.072	13.687	14.92	16.846	17.2	17.246	16.53	16.34	16.167	15.701	15.683	15.442	15.247	14.114	14.155	13.987	14.018	13.727	13.923	13.244	13.3	13.837
Trial 28	13.976	13.244	13.031	13.358	14.014	14.043	13.432	14.003	14.028	13.408	16.054	20.485	21.344	21.248	21.174	20.161	20.043	19.834	19.087	19.594	18.211	17.392	15.493	15.272	14.66	14.811	13.796	13.967	13.592	14.18
Trial 29	13.549	13.998	13.626	13.289	13.644	13.778	13.908	13.598	13.505	13.534	14.604	18.2	18.835	20.207	18.548	18.179	17.322	16.634	16.741	16.616	16.624	15.282	15.092	14.672	14.433	14.677	13.549	13.149	12.879	13.485
Trial 30	13.55	13.056	13.222	13.335	12.984	12.884	13.303	13.167	12.896	12.874	13.316	16.312	17.816	18.696	18.649	17.528	16.909	15.894	15.304	15.627	15.562	14.447	14.211	14.145	13.307	13.511	13.544	13.144	13.518	13.515
Trial 31	11.734	11.479	12.133	11.784	12.179	11.943	11.703	12.382	11.457	11.355	13.446	13.388	13.57	13.977	14.179	14.121	14.437	13.728	13.14	13.032	13.131	13.218	12.4	12.101	12.319	12.585	12.005	11.72	12.669	12.216
Trial 32	14.877	14.448	14.734	14.034	14.407	13.651	14.539	14.225	14.117	14.312	15.009	15.759	16.669	15.663	15.039	15.68	15.645	14.41	15.069	14.931	14.834	14.791	14.55	14.089	14.731	14.612	13.988	14.835	14.333	14.654
Trial 33	13.376	13.502	13.798	13.981	14.233	14.496	12.662	13.773	14.153	13.779	13.981	16.071	14.932	15.628	13.56	14.003	14.219	13.753	14.672	13.482	14.563	13.992	13.369	14.352	13.491	13.813	14.162	13.751	14.091	13.853
Trial 34	14.013	14.677	14.176	14.755	14.898	14.588	14.354	15.307	14.693	14.372	16.007	20.178	20.561	21.158	19.826	19.045	17.806	17.989	16.579	14.924	15.374	14.924	14.655	14.156	14.788	14.263	13.592	13.477	13.673	13.347
Trial 35	13.669	13.676	13.363	13.703	13.599	13.592	13.568	13.511	13.423	13.325	13.231	13.53	13.163	13.492	13.44	13.192	13.239	13.47	13.329	13.425	13.399	13.191	13.374	13.298	13.397	13.171	13.43	13.259	13.223	13.283
Trial 36	11.559	11.378	10.827	10.887	10.601	10.969	11.198	10.859	11.39	10.997	11.134	12.317	12.376	12.118	11.681	11.887	10.957	11.583	11.855	11.609	11.982	11.716	11.405	11.467	11.395	11.311	11.204	11.074	10.845	10.95
Trial 37	11.487	10.508	10.712	10.301	10.656	10.384	10.594	11.046	11.149	11.096	12.464	12.473	11.965	11.611	11.575	11.301	11.277	11.026	10.944	10.751	10.423	10.451	10.354	10.27	10.62	10.164	10.052	10.067	9.991	10.243
Trial 38	10.14	10.209	9.609	10.591	10.248	10.294	10.142	9.861	10.189	9.478	10.614	12.907	14.246	15.028	13.987	13.762	12.886	12.371	11.988	11.553	10.875	10.792	10.958	10.318	10.338	10.015	9.629	9.596	9.854	9.646
Trial 39	9.951	9.494	9.53	9.519	9.99	9.88	9.524	9.555	9.269	9.758	10.384	11.622	11.682	11.545	11.238	10.801	10.797	10.572	10.153	9.975	10.069	9.406	9.356	9.678	9.637	9.564	9.055	9.015	9.633	9.071
Trial 40	10.356	10.145	10.062	10.42	10.266	9.791	9.534	9.664	10.39	9.327	10.856	13.345	13.922	14.089	13.253	11.85	11.601	11.512	11.243	10.767	10.767	10.237	10.032	10.455	10.096	10.227	10.42	10.138	9.832	10.185
Trial 41	15.549	15.014	16.129	15.16	16.183	15.113	15.328	15.536	14.707	14.813	18.668	20.94	22.365	22.68	23.973	23.4	21.067	19.795	19.792	19.524	17.607	17.113	16.367	16.185	15.63	16.025	14.599	15.19	15.119	15.724
Trial 42	15.381	15.678	15.273	15.339	16.002	14.643	15.643	14.841	15.153	15.718	17.739	20.67	21.527	21.261	20.697	20.551	20.016	19.317	18.338	18.386	17.275	16.959	16.894	16.011	15.903	16.477	15.744	15.577	14.995	16.064
Trial 43	15.347	14.691	14.806	15.044	15.65	15.451	14.612	15.125	14.948	15.505	17.077	22.545	24.034	23.745	23.268	22.463	22.173	20.88	19.955	19.281	18.294	17.21	16.632	15.974	16.391	15.079	15.398	15.253	15.414	15.332
Trial 44	14.967	15.018	14.875	15.215	15.138	14.773	15.255	15.003	14.618	14.421	16.467	19.651	20.132	20.415	20.508	20.392	19.689	20.127	19.536	18.889	17.397	17.57	16.319	16.264	15.811	14.971	15.242	15.108	14.518	15.279
Trial 45	14.969	15.764	14.859	15.053	15.332	14.44	15.18	14.698	14.589	14.9	16.078	20.657	21.398	21.593	21.837	21.601	20.745	19.878	19.125	18.579	17.27	16.749	15.623	16.243	16.597	15.448	15.043	14.952	14.855	14.728
Trial 46	15.286	15.144	15.147	15.275	15.21	14.843	15.294	15.049	15.161	15.27	15.291	14.985	14.952	14.992	15.143	14.981	14.941	14.691	14.621	14.711	14.711	14.629	14.847	15.105	14.727	14.848	14.669	14.728	14.74	14.674
Trial 47	14.893	14.63	14.293	14.569	14.536	14.405	14.888	14.529	14.638	15.02	15.504	16.492	16.119	15.92	15.947	15.346	15.293	15.338	14.958	14.842	14.937	15.074	14.757	15.177	14.674	14.858	14.421	15.248	14.202	14.892
Trial 48	14.258	14.488	14.002	14.149	14.348	14.356	14.326	14.783	14.811	14.587	14.96	16.69	16.505	15.282	15.499	15.163	15.141	14.765	14.737	14.414	14.415	14.37	14.567	14.065	14.211	14.073	14.209	13.974	14.029	14.629
Trial 49	14.476	14.223	14.813	14.702	14.469	14.291	14.998	14.24	14.643	14.677	16.052	17.968	17.738	16.728	16.9	16.222	16.269	15.503	15.21	15.293	15.157	15.377	14.734	15.024	15.169	14.585	14.783	14.678	14.678	14.464
Trial 50	15.728	15.79	15.082	15.062	14.879	16.71	15.1	15.315	15.386	15.234	15.577	16.984	16.214	15.634	15.871	15.741	16.054	15.908	14.98	15.671	15.765	16.025	15.616	15.11	15.265	15.892	14.721	15.212	15.786	15.9
Trial 51	15.44	15.188	15.728	15.101	15.25	15.342	15.908	15.456	15.138	15.475	15.834	15.434	15.343	15.268	15.286	15.53	15.452	15.431	15.039	15.225	14.841	15.216	15.211	15.381	15.109	15.104	15.227	14.643	15.279	15.187
Trial 52	13.41	13.595	13.243	13.569	13.371	13.643	13.715	13.666	13.128	13.105	13.373	13.442	13.231	12.876	13.165	13.233	12.994	13.19	13.308	13.239	13.091	13.357	13.259	12.927	12.903	12.852	12.672	12.937	12.72	13.311
Trial 53	17.919	18.877	17.916	18.169	18.554	18.303	14.947	15.799	16.539	18.137	17.55	18.522	18.722	18.006	18.59	18.599	18.367	18.188	18.36	18.225	18.736	17.476	18.205	17.951	17.79	17.566	18.224	18.976	17.046	16.363
Trial 54	13.329	13.801	13.965	14.011	13.952	13.968	13.95	13.785	13.711	14.173	13.915	13.962	13.604	13.963	13.932	13.61	13.829	13.603	13.428	13.717	13.515	13.415	13.901	13.771	13.743	14.002	13.602	13.837	13.666	13.687
Trial 55	15.057	15.354	15.472	14.95	15.536	14.917	14.643	14.796	14.736	14.6	14.36	14.809	14.93	14.879	14.773	14.779	14.642	14.887	14.685	14.736	14.556	14.494	14.28	14.351	14.798	14.767	14.523	14.838	14.439	14.58
Trial 56	10.597	11.081	11.336	11.266	11.328	11.11	10.639	10.597	10.814	10.572	13.122	14.294	15.105	14.224	13.945	13.214	12.675	12.767	12.713	12.277	11.643	11.441	11.208	10.988	11.035	10.393	10.916	11.246	10.449	10.743
Trial 57	10.885	11.172	11.463	11.537	11.666	11.72	11.343	11.385	11.195	11.042	10.945	11.874	12.028	11.804	11.5	11.16	11.089	10.79	10.64	10.647	11.018	10.53	10.45	10.359	10.46	10.594	10.626	10.369	10.181	10.623
Trial 58	24.204	24.656	24.61	24.607	24.743	24.364	24.843	24.526	24.33	24.62	25.544	26.439	27.565	27.011	27.945	27.96	29.258	30.024	29.184	29.156	28.864	28.781	27.981	26.918	26.144	25.452	25.65	25.049	25.47	25.523
Trial 59	21.887	21.687	22.401	22.215	22.02	22.337	22.352	22.404	22.215	22.098	21.616	23.868	24.867	24.992	25.356	25.352	25.212	24.837	25.981	25.457	25.413	25.145	24.219	23.145	23.632	22.667	21.907	21.804	22.016	21.604
Trial 60	20.58	20.157	20.536	20.236	19.685	21.075	20.864	20.664	20.864	20.222	22.182	23.38	25.059	24.023	25.223	24.687	24.562	26.292	25.548	24.19	24.857	24.227	23.119	22.746	22.725	21.345	20.854	20.406	20.806	20.099
Trial 61	15.537	15.189	15.462	15.337	16.002	14.634	14.278	14.321	14.413	14.155	15.315	16.338	17.519	16.969	18.913	18.539	17.083	17.705	16.465	16.195	16.404	15.962	15.355	14.796	15.205	15.212	15.053	14.959	13.726	14.808
Trial 62	15.041	15.368	15.031	14.382	15.039	15.793	15.463	15.91	15.874	15.069	16.907	19.567	22.114	21.964	22.245	22.839	21.515	19.72	19.52	19.218	19.229	18.344	18.207	16.812	17.44	16.684	15.491	15.032	15.343	15.88
Trial 63	14.254	15.046	14.642	14.311	14.871	14.733	15.22	14.533	14.744	14.145	15.454	18.696	19.648	20.715	20.49	21.576	20.812	20.489	20.445	20.127	19.675	19.357	17.968	18.166	17.785	17.677	16.8	16.532	16.412	15.392
Trial 64	14.536	15.122	14.856	14.459	13.963	14.381	14.138	14.328	14.587	14.28	15.758	18.925	20.388	20.563	20.115	19.737	19.486	20.813	20.5	19.655	19.306	18.624	18.074	17.239	16.538	15.647	16.025	15.467	15.607	14.499
Trial 65	14.842	13.809	14.26	14.535	14.709	14.22	14.356	14.56	14.035	14.186	14.685	17.158	19.529	21.526	20.027	20.034	19.701	20.064	20.311	19.344	19.485	19.114	18.344	17.021	16.307	15.239	15.359	14.808	14.477	14.853
Trial 66	13.509	13.607	13.566	13.734	14.203	13.397	13.606	13.213	13.347	13.512	14.949	16.361	16.318	17.132	16.533	16.973	15.852	16.061	15.785	15.401	15.429	15.324	14.743	14.381	14.308	13.845	13.932	13.561	13.555	13.959
Trial 67	13.921	14.562	14.373	14.357	14.144	14.197	14.181	13.641	14.158	13.96	14.2	15.059	16.506	16.511	15.52	16.231	16.076	15.548	16.009	15.544	15.99	15.775	15.33	15.517	14.864	15.027	15.235	14.599	14.116	13.56
Trial 68	13.911	13.646	14.131	14.433	13.828	14.392	14.259	14.21	13.993	14.456	14.296	15.612	16.109	16.184	16.123	17.254	16.361	16.678	16.417	16.628	16.803	15.876	16.449	15.075	15.224	14.704	13.527	14.323	14.107	14.263
Trial 69	13.848	14.629	13.805	14.45	14.146	14.438	14.649	13.904	13.813	13.999	14.041	15.705	16.073	16.124	16.727	16.261	16.863	16.59	17.614	17.899	17.511	17.137	17.266	15.651	15.268	14.988	14.475	13.973	13.309	14.54
Trial 70	12.755	12.159	12.87	13.297	12.924	13.064	12.916	12.194	13.298	12.699	12.813	13.909	13.728	14.863	15.881	15.687	14.823	15.577	14.706	15.13	14.771	14.962	14.519	14.297	13.952	14.261	12.692	13.421	13.448	13.695
	Basin-2 Fed, with Hb inactivation
Trial 1	11.919	11.346	11.318	11.777	11.249	11.056	11.431	11.438	10.866	11.737	11.381	11.305	11.285	11.22	11.156	11.063	11.136	11.248	10.768	10.961	11.772	11.242	11.309	10.988	11.358	10.619	10.457	11.314	10.887	10.827
Trial 2	11.388	11.285	11.578	11.116	11.163	11.436	11.174	10.985	10.882	11.473	10.724	12.106	11.611	11.956	11.692	11.174	11.436	10.856	10.721	11.228	11.058	10.929	11.437	10.742	10.706	10.637	10.426	10.814	11.239	10.303
Trial 3	12.117	12.057	11.789	11.931	11.651	11.705	11.666	11.662	11.857	11.617	12.53	11.801	11.511	11.259	11.999	11.692	11.485	11.591	11.647	11.665	11.628	11.693	11.467	11.971	11.363	11.627	11.805	11.329	11.063	11.692
Trial 4	11.639	11.51	11.44	11.324	11.011	11.051	10.989	11.001	10.958	11.119	10.816	10.777	10.907	10.855	10.848	10.82	10.564	11.02	10.636	10.635	10.52	10.691	10.598	10.818	10.824	10.592	10.593	10.781	10.546	10.548
Trial 5	12.431	11.878	12.005	12.052	12.179	11.728	12.3	11.73	11.9	12.034	12.135	12.395	12.583	11.657	11.981	12.037	12.089	12.407	11.941	12.144	11.496	11.962	12.368	12.049	12.2	11.913	11.494	11.933	12.535	11.907
Trial 6	19.824	19.614	19.895	19.398	19.509	19.577	19.633	19.452	19.394	19.468	19.378	19.561	19.309	19.324	19.349	19.54	19.302	19.248	19.155	19.324	19.488	19.153	19.287	19.329	19.266	19.18	19.243	19.452	19.241	19.203
Trial 7	18.817	18.693	18.871	18.822	18.701	19.022	18.618	18.577	18.657	18.679	18.503	18.643	18.676	18.531	18.56	18.73	18.668	18.616	18.517	18.543	18.639	18.468	18.535	18.352	18.436	18.456	18.44	18.377	18.646	18.207
Trial 8	18.952	18.9	19.108	19.01	18.852	18.714	18.759	18.575	18.974	18.771	18.709	18.742	18.8	18.599	18.636	18.322	18.566	18.756	18.35	18.445	18.771	18.692	18.296	18.527	18.49	18.607	18.56	18.426	18.613	18.314
Trial 9	15.725	15.81	15.522	15.813	15.738	15.716	15.513	15.737	15.731	15.559	15.588	15.777	15.707	15.712	15.515	15.364	15.688	15.393	15.444	15.489	15.544	15.541	15.562	15.532	15.297	15.454	15.502	15.38	15.317	15.505
Trial 10	17.682	17.466	17.604	17.659	17.778	17.536	17.456	17.423	17.514	17.684	17.444	17.274	17.567	17.407	17.661	17.503	17.501	17.444	17.296	17.422	17.547	17.196	17.276	17.388	17.43	17.23	17.507	17.417	17.491	17.35
Trial 11	8.791	8.379	8.441	8.517	8.541	8.37	8.459	8.591	8.464	8.028	8.014	8.163	8.342	8.162	8.539	8.439	8.101	8.274	8.139	8.163	8.393	8.24	8.225	8.343	8.306	8.304	8.409	8.297	8.234	8.593
Trial 12	7.541	7.524	7.513	7.41	7.487	7.59	7.447	7.487	7.507	7.616	7.47	7.489	7.381	7.432	7.418	7.226	7.343	7.426	7.287	7.346	7.246	7.43	7.522	7.31	7.537	7.573	7.398	7.579	7.509	7.442
Trial 13	8.248	8.3	8.14	8.182	8.171	8.013	8.03	8.03	7.926	8.007	7.944	7.76	7.873	7.852	7.82	7.902	7.75	7.932	7.92	7.541	7.634	7.709	7.763	7.926	7.741	7.957	7.612	7.645	7.686	7.699
Trial 14	8.104	7.842	7.792	7.852	7.793	7.72	7.801	7.608	7.671	7.712	7.636	7.691	7.775	7.502	7.763	7.662	7.625	7.743	7.611	7.763	7.465	7.642	7.665	7.51	7.398	7.541	7.578	7.653	7.643	7.543
Trial 15	9.914	9.626	9.482	9.186	9.668	9.611	9.088	9.284	9.086	9.319	9.205	9.368	9.296	9.058	9.095	9.3	8.948	8.963	8.871	8.986	9.422	8.859	9.11	9.22	9.021	8.982	9.043	9.189	8.959	9.152
Trial 16	14.436	14.392	14.32	14.272	14.294	14.378	14.307	14.211	14.457	14.157	14.206	14.244	14.229	14.27	14.39	14.224	14.282	14.194	14.309	14.188	14.301	14.211	14.382	14.182	14.232	14.346	14.328	14.429	14.346	14.173
Trial 17	17.085	16.87	17.097	16.961	17.325	17.066	17.397	17.358	17.16	16.922	17.112	16.824	17.056	16.633	17.041	17.232	16.951	17.519	16.688	16.843	16.938	17.285	17.288	16.978	16.998	16.722	16.949	17.05	16.925	17.111
Trial 18	16.853	16.773	16.534	16.484	16.501	16.584	16.526	16.58	16.68	16.489	16.429	16.559	16.471	16.459	16.626	16.608	16.449	16.431	16.461	16.5	16.503	16.528	16.533	16.447	16.53	16.563	16.435	16.481	16.435	16.599
Trial 19	14.678	14.675	14.719	14.669	14.698	14.782	14.77	14.669	14.672	14.668	14.806	14.664	14.733	14.766	14.761	14.592	14.6	14.634	14.626	14.68	14.61	14.721	14.635	14.572	14.718	14.641	14.662	14.771	14.585	14.618
Trial 20	16.214	16.338	16.223	16.261	16.363	16.221	16.31	16.175	16.036	16.013	16.043	16.144	16.091	16.277	16.147	16.334	16.024	16.048	16.126	16.12	15.996	16.154	16.24	16.085	16.222	15.885	16.281	16.343	16.235	16.101
Trial 21	9.297	9.387	9.056	9.05	9.278	9.168	9.389	9.023	9.157	9.3	9.626	10.379	10.165	9.976	9.88	9.779	9.621	9.342	9.535	9.755	9.408	9.346	9.458	8.669	9.16	9.202	9.36	8.893	9.515	8.856
Trial 22	12.017	12.361	11.857	11.742	11.947	11.792	11.713	11.646	11.59	11.912	12.116	12.492	12.509	12.919	12.046	12.216	12.092	11.709	11.706	11.523	12.085	10.994	11.513	11.316	11.031	11.051	11.25	11.508	12.223	10.855
Trial 23	11.23	11.313	11.305	11.215	11.591	11.621	11.091	11.392	11.118	11.485	11.218	11.759	11.673	11.501	11.037	11.353	11.268	11.03	11.686	11.186	11.247	11.013	11.262	11.177	11.099	10.859	10.988	11.131	11.542	11.428
Trial 24	10.832	10.823	10.709	10.378	10.477	10.271	10.554	10.356	10.483	10.509	10.41	10.051	10.569	10.115	10.502	10.568	11.03	11.358	11.242	11.142	11.383	10.898	11.145	11.319	11.129	11.182	11.176	10.688	10.73	10.669
Trial 25	6.176	6.291	6.287	6.195	6.226	6.28	6.268	6.3	6.367	6.369	6.311	6.28	6.22	6.443	6.33	6.202	6.284	6.235	6.287	6.351	6.202	6.247	6.127	6.116	6.154	6.128	5.987	6.226	6.16	6.252
Trial 26	15.061	14.919	14.979	14.873	14.943	14.932	14.778	14.742	14.965	14.936	14.667	14.676	14.511	14.62	14.465	14.854	14.632	14.514	14.551	14.578	14.638	14.645	14.613	14.663	14.346	14.627	14.512	14.444	14.522	14.769
Trial 27	15.811	15.914	15.85	15.926	15.905	15.853	15.679	15.733	15.925	15.636	15.58	15.297	15.421	15.487	15.447	15.51	15.344	15.182	15.606	15.452	15.514	15.44	15.322	15.291	15.332	15.297	15.492	15.633	15.384	15.443
Trial 28	15.652	15.633	15.44	15.239	15.803	15.548	15.558	15.601	15.36	15.539	15.448	15.43	15.303	15.238	15.319	15.69	15.247	15.253	15.327	15.468	15.462	15.503	15.512	15.379	15.418	15.279	15.392	15.464	15.46	15.467
Trial 29	14.247	14.469	14.257	14.241	14.168	14.248	14.173	14.618	13.831	13.995	13.991	14.011	13.689	14.199	14.024	14.004	13.927	14.17	13.829	14.033	14.263	13.961	13.874	14.266	14.003	14.15	13.781	13.793	14.029	14.036
Trial 30	14.928	14.956	14.813	14.931	15.091	15.006	14.751	15.005	15.107	15.133	14.846	15.005	14.805	15.05	15.042	14.876	14.974	14.854	14.942	15.045	15.119	15.135	14.878	15.022	15.024	15.097	14.938	15.104	14.833	14.944
Trial 31	14.707	14.825	14.845	14.81	14.769	14.548	14.897	14.791	14.832	14.597	14.608	14.588	14.659	14.608	14.759	14.761	14.867	14.9	14.848	14.838	14.682	14.746	14.612	14.455	14.62	14.544	14.318	14.469	14.69	14.506
Trial 32	13.919	14.079	14.198	13.703	13.764	13.998	14.093	13.644	14.152	14.257	14.163	14.311	14.261	14.12	13.933	14.038	14.219	14.221	14.078	14.041	14.088	13.687	13.808	13.956	13.363	13.965	14.369	13.693	13.897	13.754
Trial 33	14.972	15.085	14.825	14.998	14.668	14.821	14.669	14.702	14.66	14.531	14.677	14.657	14.839	15.275	15.316	15.382	15.014	14.972	14.85	14.969	15.177	14.875	14.767	14.528	14.499	14.826	14.81	14.756	14.418	14.606
Trial 34	13.715	13.592	13.53	13.616	13.585	13.5	13.579	13.419	13.594	13.486	13.516	13.45	13.434	13.631	13.486	13.256	13.611	13.631	13.44	13.574	13.594	13.524	13.347	13.392	13.4	13.376	13.379	13.254	13.208	13.26
Trial 35	13.612	13.532	13.451	13.3	13.266	13.409	13.449	13.222	13.294	13.278	13.172	13.372	13.396	13.424	13.575	13.348	13.337	13.259	13.213	13.499	13.383	13.387	13.412	13.374	13.417	13.211	13.375	13.37	13.301	13.235
Trial 36	27.459	27.24	27.148	27.235	27.001	26.868	26.713	26.652	26.817	26.715	25.671	25.817	25.661	25.748	25.703	25.456	25.482	25.828	25.493	25.49	25.61	25.588	25.57	25.636	25.559	25.471	25.528	25.37	25.277	25.363
Trial 37	23.117	22.831	22.787	22.858	22.592	22.758	22.512	22.594	22.575	22.282	22.032	21.955	22.017	21.925	22.711	22.969	23.177	23.21	23.183	23.391	23.12	23.262	23.132	23.287	23.307	23.139	23.125	22.983	23.202	23.204
Trial 38	25.779	25.511	25.757	25.34	25.53	25.337	25.336	25.264	25.407	25.329	24.293	24.37	24.16	24.361	24.461	24.176	24.131	24.18	24.339	24.057	24.186	24.16	24.01	23.904	23.986	23.989	24.053	24.097	24.034	24.169
Trial 39	24.03	23.828	23.932	23.673	23.865	23.628	23.313	23.498	23.02	23.247	22.814	22.783	22.957	23.147	23.249	22.985	23.313	23.107	23.126	23.115	23.193	22.95	22.944	22.844	22.604	22.983	23	22.935	22.799	22.69
Trial 40	24.843	24.632	24.691	24.31	24.354	24.219	24.278	24.17	24.253	24.22	23.942	24.046	23.99	23.837	23.813	23.703	23.682	23.694	23.736	23.788	23.757	23.648	23.844	23.751	23.638	23.802	23.551	23.594	23.743	23.501
Trial 41	6.488	6.375	6.292	6.258	6.264	6.255	6.024	6.325	6.296	6.113	6.137	6.469	6.655	6.221	6.054	5.913	5.997	5.751	5.545	5.925	5.398	5.653	5.394	5.329	5.405	5.254	5.229	5.112	5.193	5.302
Trial 42	6.697	6.607	6.589	6.56	6.511	6.682	6.619	6.479	6.648	6.508	6.612	6.525	6.523	6.518	6.491	6.499	6.48	6.753	6.518	6.502	6.6	6.275	6.544	6.405	6.375	6.424	6.498	6.47	6.486	6.662
Trial 43	7.291	7.086	7.083	6.851	6.841	6.882	6.967	6.782	6.754	6.863	6.812	6.963	6.666	6.87	6.754	6.652	6.859	6.786	6.626	6.799	6.794	6.744	6.712	6.747	6.776	6.618	6.706	6.812	6.715	6.699
Trial 44	8.169	8.069	7.856	8.472	8.38	7.864	8.361	8.32	7.602	7.502	7.995	8.725	8.075	8.312	7.955	10.28	11.378	11.8	10.631	10.194	10.759	10.506	9.053	8.939	9.619	9.105	8.233	8.647	8.272	8.864
Trial 45	6.823	6.766	6.898	7.004	6.969	6.759	6.545	6.81	6.929	6.858	6.852	6.923	6.874	6.969	7.036	6.866	6.94	6.866	6.906	6.78	6.731	6.739	6.686	6.697	6.919	6.872	6.788	6.739	6.672	6.689
Trial 46	11.457	12.926	12.763	13.156	12.957	12.619	12.744	12.812	12.667	12.719	13.44	14.905	14.474	14.917	15.241	14.817	14.93	14.402	14.615	14.559	14.132	12.935	13.372	13.156	12.565	12.629	13.735	12.647	12.502	12.838
Trial 47	13.076	12.762	12.863	13.335	13.61	13.381	13.451	13.156	12.777	12.919	14.6	15.794	16.481	16.402	17.016	15.835	16.609	15.464	15.507	15.17	14.962	14.444	13.593	13.59	12.707	12.61	13.58	12.145	13.299	12.651
Trial 48	13.867	13.8	14.035	13.259	13.191	12.942	12.346	13.651	13.416	13.965	15.153	16.676	16.41	17.133	16.29	16.972	16.273	15.125	16.193	14.807	14.411	14.378	13.832	13.547	14.228	13.196	13.289	12.476	13.386	13.092
Trial 49	13.946	13.584	13.175	12.757	13.561	12.965	13.305	13.823	13.387	12.665	13.811	14.188	15.42	16.07	15.515	16.267	15.168	15.095	14.222	14.253	14.128	14.048	13.358	12.765	12.674	13.084	12.376	11.633	12.618	11.976
Trial 50	12.95	13.279	13.782	13.828	13.335	14.194	12.677	13.619	13.309	13.751	14.711	16.338	15.488	13.725	14.997	13.397	14.11	12.922	12.717	13.03	13.278	12.606	12.468	12.051	12.047	11.444	11.125	11.019	11.298	11.176
Trial 51	11.031	10.88	10.68	10.479	10.89	11.083	10.77	10.8	10.571	10.967	12.707	14.448	15.532	15.101	15.061	13.59	13.9	13.064	12.76	12.791	12.161	12.084	12.175	11.781	11.343	11.163	10.984	10.953	10.794	11.087
Trial 52	13.186	12.675	12.615	12.456	12.452	12.128	12.495	12.087	12.865	12.005	13.028	14.727	14.657	14.315	14.86	13.585	13.715	13.095	13.6	13.363	13.246	13.175	12.718	13.097	12.442	12.591	12.515	12.491	12.143	12.896
Trial 53	11.659	11.677	11.615	12.301	12.41	12.166	11.801	11.878	11.695	12.209	13.826	15.02	14.555	14.397	14.099	13.264	12.958	12.579	12.258	12.449	12.254	12.295	11.857	11.776	11.621	11.622	11.47	11.653	11.719	11.661
Trial 54	11.761	11.653	11.003	11.711	12.191	11.545	11.134	11.502	11.655	11.855	14.204	14.491	13.606	13.272	13.148	12.707	12.677	12.551	13.078	12.37	12.569	11.638	11.964	11.717	11.575	11.35	12.032	11.43	11.519	11.561
Trial 55	11.451	11.444	11.216	11.997	11.525	11.638	11.414	12.089	11.979	11.825	13.526	14.259	13.285	13.076	12.811	11.742	11.436	12.302	12.408	11.46	11.416	11.891	11.762	12.424	11.645	11.694	11.38	11.463	11.46	10.655
Trial 56	12.411	12.731	11.899	12.103	12.116	11.569	11.833	11.77	11.425	11.879	11.717	11.968	12.061	11.842	11.964	11.671	11.978	11.258	11.59	11.174	11.24	11.292	11.114	11.147	10.784	10.996	11.427	11.306	11.382	11.643
Trial 57	10.825	11.475	12.122	11.492	11.853	11.774	11.677	11.059	11.404	11.537	12.424	13.182	11.878	11.382	11.522	11.834	11.878	11.756	11.833	11.764	11.444	11.37	11.028	11.218	11.821	11.347	11.693	11.702	11.194	11.285
Trial 58	10.778	11.04	10.557	10.97	11.103	11.29	11.589	10.939	11.482	11.221	12.186	13.734	13.698	13.184	12.64	12.873	12.547	12.006	11.803	11.687	11.663	11.459	11.103	10.985	10.79	10.994	11.065	12.033	12.067	11.84
Trial 59	10.777	10.133	10.704	10.18	10.34	10.192	10.324	10.161	10.122	9.97	11.603	13.761	13.692	13.006	12.715	12.057	12.01	11.771	11.522	11.572	10.584	11.164	10.835	10.416	10.383	11.183	10.938	10.263	10.717	10.779
Trial 60	10.029	10.878	10.707	10.695	11	10.497	10.633	10.973	11.71	11.17	12.066	11.757	12.658	12.187	11.573	11.405	11.266	11.614	10.773	10.24	10.795	10.881	10.319	10.281	10.307	9.742	11.029	10.609	10.981	11.182

### Sheet: Fig.5B
	Time series raw fluorescence control																															Response dF/F
	Basin-2 Fed, no Hb activation																																Mean	SEM
Trial 1	6.573	7.981	7.542	8.218	7.487	8.262	7.911	8.346	8.01	7.221	10.315	10.473	10.926	10.811	9.551	9.645	9.85	8.951	8.712	8.898	7.705	7.894	7.552	7.842	7.314	7.768	7.039	6.623	6.104	7.282		Basin-2 Fed, no Hb activation	0.330777	0.0290075
Trial 2	6.377	7.957	8.188	7.912	8.232	8.818	7.944	8.089	7.989	8.331	10.901	10.854	11.248	10.772	12.456	13.097	10.092	9.629	9.783	12.115	12.616	9.646	8.484	7.641	9.788	10.762	8.328	7.748	9.174	9.883		Basin-2 Fed, with Hb activation	0.41743	0.0315306
Trial 3	6.352	6.912	7.507	7.211	7.169	7.099	7.464	7.555	7.42	8.341	10.542	13.07	14.82	14.707	9.997	10.018	9.652	11.159	12.96	13.453	13.338	9.806	8.934	8.219	10.425	11.639	10.121	8.712	9.027	9.65		Basin-2 Fed on sucrose, no Hb activation	0.515857	0.039104
Trial 4	8.477	10.267	10.555	10.129	10.793	10.425	10.374	10.659	10.172	9.719	11.464	12.912	13.438	12.513	11.439	12.593	12.502	12.596	11.151	11.491	12.668	10.668	9.934	10.556	10.45	10.138	9.742	9.696	10.452	9.671
Trial 5	8.534	10.446	10.237	10.927	9.875	10.771	10.149	10.903	10.937	11.012	11.771	11.675	13.041	13.093	12.289	13.311	14.136	13.381	12.359	12.294	12.521	11.554	11.171	10.657	11.361	11.433	10.996	10.855	11.152	11.326
Trial 6	5.119	7.377	6.993	7.306	7.194	7.62	8.13	7.898	8.014	7.185	10.81	10.945	10.345	10.649	10.054	10.06	9.732	9.948	10.007	10.578	9.993	9.449	8.481	8.072	8.397	7.716	7.411	7.39	7.125	6.907
Trial 7	8.573	9.336	10.372	9.99	10.445	10.399	10.731	10.067	10.256	9.02	13.128	14.619	14.655	14.917	13.081	12.979	13.934	13.155	12.106	12.263	12.28	10.649	10.261	9.312	9.958	10.305	9.344	9.329	9.739	9.323
Trial 8	8.405	9.498	9.462	10.11	9.824	9.217	9.055	9.203	9.17	9.024	12.437	15.322	15.721	15.943	15.476	16.161	15.353	15.263	13.974	14.464	14.238	11.199	10.016	9.742	9.201	9.51	9.102	8.94	9.718	9.359
Trial 9	8.86	9.979	10.346	10.25	10.216	9.945	10.565	9.486	10.371	9.596	12.225	13.676	12.444	13.107	13.341	13.204	13.237	12.409	12.323	12.691	11.504	10.562	10.259	10.346	9.971	9.631	10.17	9.323	9.898	8.92
Trial 10	8.431	10.123	9.74	9.903	9.724	9.911	9.471	10.044	9.576	9.425	11.45	13.181	12.805	13.147	11.923	12.481	12.706	12.704	12.6	11.655	12.61	10.922	10.055	10.882	9.156	9.648	9.799	10.147	9.308	9.363
Trial 11	4.502	4.438	4.541	4.502	4.96	4.699	4.932	4.73	4.93	5.349	5.962	8.177	6.386	8.269	6.339	6.607	6.809	6.851	6.434	6.795	5.961	5.434	4.933	4.655	4.581	4.525	4.659	4.723	4.57	4.046
Trial 12	5.744	6.231	5.224	4.156	5.438	4.833	4.68	5.2	5.134	4.539	5.885	6.851	5.217	5.989	5.979	4.429	4.624	4.951	4.48	4.134	5.549	4.603	5.221	4.93	4.907	5.3	5.201	4.957	5.497	4.802
Trial 13	4.69	5.243	4.449	5.653	3.719	4.689	4.836	5.45	5.4	4.425	8.083	7.463	5.956	5.884	6.071	6.168	3.228	5.391	5.82	6.433	6.244	4.974	5.179	5.111	4.234	4.376	4.713	4.511	3.787	4.556
Trial 14	4.048	4.578	4.552	4.235	4.279	4.402	4.735	4.511	4.772	4.57	7.491	6.75	6.924	6.275	6.391	5.634	5.486	5.181	5.457	6.024	5.416	4.455	4.521	4.382	4.862	4.644	4.542	4.755	4.523	4.387
Trial 15	3.975	4.537	4.867	4.693	3.874	5.098	5.473	4.795	4.453	4.692	5.702	6.949	6.391	6.599	5.673	5.764	5.775	5.464	5.674	6.072	5.394	5.024	4.057	3.826	4.23	3.831	3.977	4.15	4.474	5.564
Trial 16	2.848	3.141	2.783	3.245	2.661	2.794	2.497	2.869	2.409	2.674	4.394	5.606	4.902	5.068	4.643	4.931	4.959	3.631	3.648	4.005	4.084	3.263	2.849	2.66	3.023	3.216	2.799	2.743	3.107	2.604
Trial 17	2.7	3.209	3.338	3.16	3.789	3.309	3.022	3.4	3.226	3.521	5.025	5.82	5.832	4.987	4.842	4.555	5.099	4.442	4.851	4.165	4.486	3.665	4.193	3.818	3.544	3.393	3.218	3.296	3.48	3.568
Trial 18	3.663	3.916	4.134	3.905	3.821	3.688	3.837	4.236	3.398	2.917	4.331	5.255	5.921	5.681	6.149	5.957	5.813	4.812	5.556	5.833	5.54	5.033	4.635	4.829	4.405	3.707	3.583	3.133	2.738	2.675
Trial 19	2.507	2.678	3.606	3.963	3.84	3.731	4.112	3.542	4.195	3.087	4.924	5.433	6.345	5.808	5.974	5.63	5.546	5.467	5.68	5.006	4.941	4.331	4.084	3.923	2.934	3.326	3.592	3.356	3.485	3.228
Trial 20	2.711	3.065	3.071	3.225	3.175	3.742	3.314	3.095	3.763	3.287	4.7	5.169	5.714	5.415	5.845	6.29	4.551	4.08	4.686	4.536	4.08	2.961	3.765	2.628	3.076	2.454	2.981	2.723	2.952	2.489
Trial 21	3.435	5.232	4.439	4.342	4.691	4.376	4.742	4.504	4.581	3.47	4.775	4.091	4.716	4.452	4.214	4.427	4.354	4.268	3.703	4.581	3.891	4.149	4.575	3.801	4.797	4.272	4.495	4.54	4.323	4.372
Trial 22	3.345	4.716	4.149	4.178	3.621	4.292	4.296	3.91	4.121	4.047	4.545	4.114	4.724	4.47	4.554	3.914	4.212	4.348	4.501	4.293	3.969	3.908	3.749	4.298	4.046	3.487	3.678	3.513	3.807	3.667
Trial 23	2.982	3.985	3.908	3.551	3.332	3.52	3.567	2.913	3.614	3.719	4.008	4.156	4.033	3.629	4.001	4.43	3.752	3.782	3.788	4.216	4.186	3.975	4.165	3.926	3.4	3.585	3.293	3.17	3.719	3.418
Trial 24	2.492	2.943	2.709	3.375	3.028	3.469	3.018	3.166	3.072	3.228	3.76	3.314	3.544	3.596	3.665	3.254	3.319	3.372	3.541	3.465	3.498	3.147	3.385	3.084	3.147	3.526	2.75	3.314	3.346	3.078
Trial 25	2.496	2.741	2.862	3.018	3.284	3.198	3.341	3.065	2.939	3.351	3.086	3.488	3.501	3.426	3.283	2.62	2.985	3.018	3.328	2.726	2.967	2.914	3.238	3.051	3.091	3.533	3.207	2.907	2.937	3.357
Trial 26	4.584	5.957	5.61	5.38	5.275	5.433	5.428	5.083	5.89	5.351	5.848	6.808	6.044	6.572	5.277	5.682	5.741	6.117	5.296	6.323	6.01	5.638	5.63	5.383	5.627	5.113	5.005	5.143	5.521	5.221
Trial 27	3.088	3.683	3.909	4.062	3.962	3.811	3.37	3.758	3.88	4.164	4.25	4.265	4.262	4.09	4.384	4.067	4.492	4.259	4.356	3.537	3.841	3.752	3.796	4.415	4.248	4.014	4.135	3.62	4.055	4.234
Trial 28	2.966	4.427	3.747	3.993	3.707	4.015	3.092	3.373	3.589	3.558	4.611	4.857	5.302	5.038	5.153	5.234	5.038	4.859	4.843	4.968	4.416	4.361	3.112	3.406	3.333	3.043	3.008	3.312	3.218	3.363
Trial 29	2.904	3.305	3.521	3.378	3.176	3.23	3.075	3.385	3.592	2.975	3.514	4.604	3.843	3.863	4.185	4.168	3.414	4.213	3.945	3.882	3.97	3.291	3.962	3.343	2.769	3.638	3.453	3.047	3.249	3.109
Trial 30	2.468	3.376	3.406	3.42	3.376	3.522	2.743	3.291	3.738	3.367	3.933	5.502	4.359	3.851	4.633	4.763	4.353	4.501	4.763	4.698	4.431	3.687	3.816	3.416	3.157	3.372	3.506	3.613	3.294	3.43
Trial 31	3.191	4.168	4.825	4.25	5.685	4.396	4.32	4.02	4.308	5.039	7.574	7.247	6.75	6.29	5.882	5.448	5.246	5.085	5.055	5.145	5.281	5.216	4.458	4.152	4.029	3.933	4.033	4.232	4.692	3.598
Trial 32	2.386	3.623	3.679	4.315	4.208	4.498	3.573	3.684	4.05	3.724	5.628	7.031	6.569	5.837	5.373	4.415	5.017	5.053	5.556	5.601	5.632	4.655	4.745	4.388	3.6	3.452	3.63	3.713	3.624	3.514
Trial 33	3.08	4.319	3.53	4.488	4.244	4.634	4.788	4.497	4.749	4.802	5.083	5.689	6.054	4.902	5.277	5.417	5.503	5.573	5.645	5.133	5.213	4.727	4.184	4.357	3.816	3.736	4	4.382	4.392	4.228
Trial 34	4.096	4.149	4.896	5.04	4.389	4.88	5.161	4.332	5.005	4.988	6.456	6.875	7.557	5.914	6.989	7.084	6.507	6.126	5.985	5.764	5.866	4.218	4.477	4.483	4.513	4.667	5.178	4.033	4.077	3.738
Trial 35	4.122	4.938	4.462	5.018	4.984	4.609	4.89	4.985	4.787	4.28	5.378	7.098	7.167	6.712	7.367	6.938	7.3	6.876	6.428	7.02	6.084	6.266	4.745	5.071	4.48	4.944	4.631	4.965	4.512	4.372
Trial 36	1.98	2.395	2.261	2.198	2.429	2.694	2.504	2.862	3.048	2.722	3.218	4.465	4.14	4.911	4.333	4.437	4.183	4.461	4.238	4.153	3.942	3.401	2.713	2.475	2.468	1.955	2.488	2.352	2.326	2.577
Trial 37	1.509	2.464	2.408	2.708	2.02	2.094	2.449	2.578	2.203	2.6	3.021	3.252	4.365	2.947	3.177	3.494	3.6	3.247	3.341	3.288	3.123	2.749	2.181	2.152	2.608	2.878	2.631	2.441	2.826	2.315
Trial 38	1.828	2.361	2.353	2.211	2.372	2.478	2.238	2.555	2.17	2.677	3.677	4.053	4.218	3.996	3.966	4.217	3.95	3.926	3.647	3.571	3.709	3.246	2.87	2.494	2.898	1.943	2.509	2.491	2.466	2.434
Trial 39	1.563	2.448	1.919	2.532	1.875	2.57	2.394	2.112	2.128	2.141	3.045	3.465	3.343	3.238	3.493	3.321	3.747	3.908	3.201	3.63	4.088	3.111	2.258	2.153	2.419	2.346	2.475	2.351	2.389	2.037
Trial 40	2.143	2.527	2.248	2.587	2.502	2.503	2.265	2.08	2.542	2.334	2.443	3.506	3.259	3.645	3.412	3.08	3.341	3.503	3.388	2.931	3.237	2.289	2.722	2.309	1.878	2.385	2.65	2.085	2.267	2.22
	Basin-2 Fed, with Hb activation
Trial 1	5.43	6.692	6.608	6.754	6.54	7.328	7.67	7.516	7.36	7.115	10.948	12.241	10.53	9.276	7.453	7.501	8.158	8.077	7.581	7.258	7.574	6.73	7.613	6.444	6.465	7.443	6.573	6.503	6.72	6.716
Trial 2	7.184	7.859	8.609	8.343	9.427	9.037	8.919	10.299	8.978	9.227	15.556	10.992	10.163	13.552	14.529	14.009	14.255	14.735	15.775	11.369	10.746	9.752	9.348	9.072	8.906	8.504	9.139	8.144	7.418	8.58
Trial 3	7.412	7.96	8.009	9.286	8.37	8.751	9.335	8.469	8.546	9.411	10.793	11.399	11.22	12.929	13.636	11.861	11.284	10.574	9.927	9.323	10.31	8.803	9.837	9.354	8.945	9.119	8.529	8.413	8.701	8.206
Trial 4	7.589	8.715	9.184	8.849	9.131	9.197	8.153	7.89	8.644	8.878	10.715	10.122	11.941	12.924	11.177	10.472	10.181	9.712	9.839	9.704	9.762	9.104	9.715	8.542	7.941	8.678	8.275	8.965	8.376	8.598
Trial 5	8.696	10.032	9.605	10.376	9.633	10.507	9.524	9.179	9.651	8.681	11.315	12.501	12.416	11.902	12.854	11.957	11.773	12.97	11.648	11.446	11.435	11.817	11.15	10.375	10.022	10.705	10.736	9.761	10.516	10.544
Trial 6	7.944	8.438	8.025	8.525	7.679	7.353	8.021	8.357	8.344	8.206	11.752	11.945	13.002	11.276	12.19	12.325	10.93	11.409	11.435	11.426	10.456	9.125	8.447	8.85	8.769	8.339	8.552	8.342	8.603	7.614
Trial 7	6.762	7.323	8.231	7.409	7.551	7.558	7.531	6.811	6.995	7.546	10.878	13.114	12.514	11.833	12.452	12.383	12.009	13.175	12.393	11.741	10.578	8.912	8.498	8.731	8.303	8.781	7.877	8.017	7.446	8.457
Trial 8	5.937	7.781	7.764	7.674	8.039	8.011	7.937	7.372	8.239	7.272	10.267	13.036	12.215	12.07	11.235	11.719	10.639	11.946	12.379	12.206	11.05	10.318	8.453	8.838	8.171	8.909	8.672	8.578	7.97	9.242
Trial 9	7.604	9.689	10.082	9.779	8.962	9.297	10.327	9.593	9.846	9.194	12.556	15.192	16.126	13.514	13.854	13.958	13.775	12.815	12.684	13.524	11.946	10.872	10.417	10.272	9.329	9.482	9.731	9.451	9.577	9.727
Trial 10	9.097	10.061	9.967	10.579	10.475	9.292	9.574	10.439	9.906	9.906	13.03	14.978	14.681	13.778	14.177	13.649	13.52	13.219	13.09	13.191	12.206	11.052	11.495	10.674	10.37	10.983	10.449	10.071	10.145	10.254
Trial 11	5.177	5.426	5.81	5.858	4.825	5.094	5.264	5.335	5.289	4.584	7.275	7.656	6.927	7.106	7.028	6.361	7.095	6.76	7.505	7.097	6.735	6.623	5.597	5.856	5.383	6.432	5.494	5.858	6.26	5.874
Trial 12	4.81	5.221	5.464	5.418	5.52	4.934	5.512	5.073	6.115	5.912	6.493	8.381	5.95	5.147	5.165	4.908	5.364	4.583	5.523	4.79	5.677	4.681	5.026	4.912	5.334	5.624	5.197	5.766	5.327	5.076
Trial 13	5.592	5.607	5.769	5.41	5.597	5.285	5.364	5.782	6.145	5.946	8.258	7.25	5.922	6.155	5.84	6.866	6.215	6.375	7.091	5.843	5.579	4.818	4.731	5.119	6.059	5.367	5.517	5.065	5.161	5.647
Trial 14	3.949	4.224	4.516	3.194	4.137	4.657	4.292	3.774	4.161	4.364	6.735	7.469	5.816	5.505	5.941	5.805	6.086	6.324	5.13	5.507	5.304	4.962	3.559	3.907	3.834	4.319	3.637	4.074	4.226	4.349
Trial 15	4.427	5.538	4.075	4.527	4.901	4.208	4.366	4.319	4.475	4.935	6.628	7.515	6.67	6.452	5.379	5.696	3.704	3.542	5.928	4.228	3.996	3.525	3.619	3.7	3.819	4.383	4.5	4.21	4.514	4.399
Trial 16	3.155	2.953	2.899	2.795	2.836	3.513	2.784	2.524	2.513	2.936	5.215	6.397	6.408	5.489	4.81	4.282	4.281	3.963	3.63	3.883	3.087	3.21	2.604	2.883	2.097	2.955	3.099	2.656	2.987	2.971
Trial 17	3.124	3.172	3.655	3.452	3.315	3.753	3.048	2.783	3.52	2.702	4.917	5.672	5.061	6.002	6.131	4.742	5.054	5.038	4.92	5.364	4.719	3.57	3.931	3.342	2.829	3.201	3.323	3.822	2.973	3.305
Trial 18	3.555	3.659	3.754	3.901	3.542	3.847	3.851	4.385	4.556	4.01	5.996	6.321	6.993	4.943	6.2	5.868	5.588	7.329	4.721	5.471	4.896	4.585	4.42	3.811	4.01	3.497	4.177	3.404	3.959	3.539
Trial 19	2.826	3.547	3.43	3.579	3.794	3.256	4.029	3.965	3.129	3.855	5.783	6.947	6.605	7.291	6.569	6.425	5.646	5.684	4.914	3.356	2.855	2.825	2.826	2.959	2.372	2.587	2.368	3.272	2.527	3.07
Trial 20	2.656	3.315	3.855	3.501	3.438	3.703	3.768	3.944	3.692	3.57	5.322	7.513	6.784	6.915	6.122	4.823	5.112	4.753	3.399	3.29	3.081	2.98	2.333	2.276	2.606	2.99	2.419	2.399	2.707	2.071
Trial 21	3.145	4.436	4.786	4.201	4.007	3.816	4.275	3.729	4.501	4.055	4.745	4.852	4.291	4.315	4.529	4.339	4.34	4.497	4.663	4.627	4.737	4.088	3.754	4.529	4.765	3.972	4.355	4.291	4.011	4.231
Trial 22	2.869	3.803	4.349	3.339	3.55	3.329	3.771	3.465	3.037	3.684	3.919	5.081	4.48	4.247	4.084	4.263	3.734	4.046	3.951	4.242	3.643	3.714	3.668	3.087	3.982	3.254	3.738	3.512	4.114	3.999
Trial 23	2.55	3.704	3.407	3.07	3.507	3.378	3.049	3.368	3.739	3.513	3.561	3.914	3.822	3.818	3.494	3.789	3.518	3.92	3.785	4.122	3.207	3.792	3.532	3.08	3.496	3.381	3.085	3.934	3.655	3.037
Trial 24	2.503	3.046	3.076	3.082	2.927	3.217	3.582	3.422	3.068	3.174	4.234	4.683	4.554	4.177	4.174	3.248	3.166	2.991	3.433	3.586	3.52	3.388	3.27	3.057	3.157	3.145	3.379	3.149	2.79	3.568
Trial 25	2.668	3.066	3.154	3.175	3.122	2.503	2.775	2.713	3.213	3.516	4.06	4.548	4.713	4.456	3.638	3.956	3.799	3.581	3.502	3.184	2.954	3.117	3.26	3.646	2.909	3.155	3.308	3.048	2.854	3.349
Trial 26	3.15	3.259	3.665	3.948	3.177	3.752	3.916	3.772	4.154	3.848	4.502	5.266	5.047	4.893	5.064	4.642	4.62	4.861	4.248	4.723	5.06	3.675	3.386	3.133	3.084	2.872	3.334	3.205	3.067	4.12
Trial 27	3.094	4.343	4.441	3.865	3.829	3.629	4.258	4.269	4.637	3.889	4.092	4.909	5.157	5.677	5.212	4.926	4.863	4.92	4.512	4.283	4.599	3.873	3.773	3.897	3.124	3.485	3.42	3.365	3.862	3.607
Trial 28	3.023	3.625	3.513	3.808	4.022	4.104	4.293	4.358	4.258	4.441	5.262	5.435	5.465	5.423	4.769	4.991	5.109	4.725	4.392	4.447	5.257	4.184	3.823	3.896	3.358	4.129	4.192	3.794	4.048	4.511
Trial 29	2.767	3.31	3.58	3.892	3.444	3.424	3.317	3.365	3.347	3.251	5.089	5.227	4.61	6.555	5.019	4.886	4.787	4.796	5.21	4.841	4.432	3.752	3.107	3.356	3.256	3.308	3.123	3.099	3.676	3.863
Trial 30	2.423	3.399	2.992	2.737	3.166	3.229	3.266	3.053	2.863	2.48	4.264	5.586	4.791	4.589	5.384	4.613	4.434	4.527	4.976	4.895	5.635	4.326	3.454	3.194	3.843	3.502	3.136	3.262	3.425	3.261
Trial 31	3.193	3.752	3.93	3.469	3.412	4.244	3.88	4.204	3.999	3.964	5.607	6.059	7.227	5.856	5.771	5.832	5.628	4.945	4.293	4.984	4.546	3.701	4.075	3.938	3.412	3.602	3.195	3.708	3.627	3.711
Trial 32	2.941	3.344	4.416	3.614	3.446	4.111	4.18	3.936	3.957	3.307	6.274	7.272	7.763	7.183	6.324	6.529	5.946	5.209	5.211	5.645	5.27	4.621	4.156	3.985	4.017	3.824	3.355	4.151	4.002	3.394
Trial 33	2.9	3.578	4.117	3.699	3.843	3.94	4.395	3.477	4.491	4.542	5.982	7.965	6.982	6.983	6.692	5.982	6.29	5.683	5.919	5.518	5.856	4.728	4.314	3.978	4.44	4.236	3.704	4.233	3.845	4.193
Trial 34	3.254	3.635	4.295	3.941	4.136	4.047	3.648	4.275	4.363	3.97	6.023	8.385	7.82	7.375	6.924	6.775	6.483	5.677	5.906	6.542	6.494	5.145	4.509	4.4	4.125	4.953	4.261	3.763	3.98	4.435
Trial 35	3.765	4.712	4.654	4.381	4.738	3.894	4.103	4.351	4.447	3.944	6.26	7.516	7.521	6.201	6.444	6.242	5.965	5.4	5.221	5.459	5.876	4.713	4.65	4.049	4.214	4.094	4.888	4.564	4.138	3.713
Trial 36	2.001	2.401	2.875	2.409	2.987	3.066	2.41	2.62	2.927	2.985	4.429	5.131	4.766	5.225	4.133	4.329	4.206	4.151	4.718	4.669	3.944	3.293	3.03	3.514	2.343	2.855	2.661	2.739	2.842	2.938
Trial 37	2.284	2.366	3.218	3.206	2.69	2.783	2.721	3.261	2.52	3.049	4.199	4.547	4.39	4.617	4.549	3.885	4.403	4.182	4.432	4.167	3.792	3.029	2.634	3.615	2.538	2.351	2.564	2.817	2.659	2.091
Trial 38	1.718	2.154	2.255	2.498	3.218	1.765	2.416	2.683	2.63	2.175	3.198	4.891	4.263	4.603	4.258	3.846	3.93	3.731	3.143	3.392	3.651	3.144	3.219	2.887	2.617	2.004	2.469	2.684	3.009	2.293
Trial 39	1.584	2.597	2.18	2.24	2.639	2.03	2.19	2.153	2.362	2.144	3.379	4.851	4.404	3.777	4.627	4.127	4.055	3.931	4.045	4.163	4.253	3.12	3.075	2.474	2.505	2.535	1.914	2.245	2.383	1.978
Trial 40	1.657	2.657	2.005	2.831	2.306	2.225	1.694	2.306	1.964	1.842	4.222	5.11	2.897	3.721	2.532	3.375	3.682	3.271	3.551	3.472	3.682	3.207	2.726	2.931	2.54	2.558	2.193	2.369	2.287	1.989
	Basin-2 Fed on sucrose, no Hb activation
Trial 1	4.868	5.251	4.857	5.934	5.256	5.753	5.468	5.015	5.34	5.749	7.719	9.885	12.047	11.525	11.853	11.891	11.09	9.762	9.649	8.631	7.885	7.078	6.544	6.495	6.327	6.449	6.96	6.221	6.047	6.219
Trial 2	5.109	6.429	6.221	6.836	6.186	5.984	6.185	6.161	5.88	6.252	8.971	10.673	11.537	12.283	11.653	11.476	10.609	11.051	10.516	10.349	9.456	8.546	7.359	7.12	6.941	7.005	6.052	6.672	6.267	6.865
Trial 3	4.205	5.936	4.953	5.796	6.966	6.955	6.613	6.12	5.983	5.952	9.183	11.484	13.37	14.085	15.785	15.221	13.411	11.978	11.753	11.01	8.643	7.992	8.137	6.128	6.457	6.493	4.843	4.741	4.6	4.67
Trial 4	6.79	6.396	6.52	8.412	7.501	7.747	6.641	7.989	6.966	7.495	9.456	9.915	13.149	13.355	14.251	13.87	13.308	11.987	11.47	9.937	8.67	7.919	6.758	6.925	6.544	6.722	6.857	6.99	7.074	6.756
Trial 5	4.497	5.235	4.87	5.608	5.368	5.056	5.73	5.43	5.437	5.456	6.81	7.528	8.267	8.89	9.339	8.821	9.683	8.778	8.585	7.7	7.387	6.4	5.479	4.797	5.258	5.002	4.992	4.674	4.572	4.595
Trial 6	8.462	11.285	10.587	10.189	9.9	9.708	9.643	9.461	9.859	9.447	11.594	14.776	14.593	14.935	14.077	14.168	12.495	12.125	11.532	11.869	11.23	9.548	9.723	8.579	9.592	8.713	8.672	8.779	8.305	8.75
Trial 7	7.992	9.049	9.191	9.77	10.111	10.715	9.675	10.398	9.917	9.777	11.609	11.968	13.362	13.281	12.416	11.538	10.64	11.08	10.176	10.317	9.904	9.522	8.974	9.738	9.302	8.754	9.179	8.858	8.211	8.549
Trial 8	9.509	11.929	11.97	12.393	12.263	13.825	12.011	12.225	13.324	11.919	12.663	15.483	15.007	14.156	15.302	14.237	14.531	13.999	14.125	13.853	15.376	11.936	12.145	13.834	12.517	11.846	11.312	12.68	12.077	12.375
Trial 9	5.38	7.224	7.805	7.184	7.553	8.091	7.627	7.168	7.645	7.317	12.546	10.815	11.727	10.287	11.04	10.364	11.2	9.465	9.529	9.603	10.135	8.257	8.262	7.799	6.564	6.571	6.944	6.79	7.495	6.312
Trial 10	8.688	10.409	9.766	9.909	9.542	10.366	10.478	10.862	10.489	10.496	13.204	13.056	13.298	13.24	12.503	12.389	12.29	11.33	11.419	11.183	10.972	10.467	10.43	10.24	10.087	9.986	9.561	10.177	10.313	10.231
Trial 11	2.536	3.37	3.424	3.298	2.896	3.404	3.552	3.029	3.201	3.222	4.502	5.836	5.944	5.772	5.466	5.078	5.67	4.245	4.568	4.425	4.49	2.805	3.362	3.704	3.56	3.83	3.736	4.014	3.935	4.141
Trial 12	2.842	3.705	3.38	3.692	3.58	3.868	3.698	2.854	3.18	3.671	5.155	5.722	5.594	5.827	5.646	5.082	5.135	5.181	4.093	4.823	4.305	4.212	4.038	3.536	3.788	4.146	3.878	4.101	3.716	3.428
Trial 13	2.847	3.732	4.083	3.958	4.283	4.158	4.048	3.263	3.899	4.255	6.183	6.913	6.5	5.927	6.247	5.435	5.004	5.94	5.008	5.631	4.785	4.458	3.762	3.898	3.693	3.484	3.324	3.133	3.237	3.475
Trial 14	2.657	2.811	3.536	3.528	3.556	3.415	3.123	3.073	3.209	3.554	5.376	6.13	5.509	5.504	4.797	4.689	4.73	4.685	4.042	4.142	3.783	4.094	3.449	3.627	3.672	3.721	3.536	3.725	3.022	3.86
Trial 15	2.527	3.231	3.156	3.209	3.052	3.084	2.939	3.042	3.899	3.521	5.062	5.247	5.115	4.788	5.086	4.595	4.338	4.688	4.455	3.908	4.293	3.858	3.636	3.645	3.447	3.335	3.4	4.016	3.251	3.819
Trial 16	3.447	4.47	4.802	4.147	5.395	4.048	4.032	4.241	4.095	3.953	5.704	7.259	6.154	6.133	5.734	6.496	6.326	6.126	5.483	5.709	4.756	5.109	3.866	4.124	4.25	4.03	3.843	3.592	3.447	3.728
Trial 17	3.153	4.634	3.753	3.937	3.286	3.728	4.075	3.894	3.829	4.098	3.877	5.694	5.549	7.852	7.037	7.319	6.906	7.782	6.708	6.861	8.029	5.989	6.086	5.951	6.781	5.867	5.806	6.255	5.491	6.684
Trial 18	2.175	2.586	2.75	2.336	2.443	2.659	3.033	2.659	2.707	3.156	4.276	5.606	4.849	5.262	3.886	3.853	3.366	3.854	3.525	3.824	4.327	3.156	2.938	2.983	3.137	2.413	2.893	2.914	2.65	3.222
Trial 19	2.403	2.521	3.029	2.743	2.485	3.466	2.652	2.965	2.866	3.038	3.478	4.198	4.159	4.858	4.024	5.032	3.818	4.493	4.314	4.199	3.947	3.981	2.846	2.833	2.327	2.205	3.125	2.673	2.594	2.947
Trial 20	2.434	2.857	3.528	3.317	2.545	2.574	3.308	3.134	3.094	2.584	4.191	5.02	3.961	4.579	4.92	4.876	4.468	5.49	4.288	4.848	4.071	4.134	3.262	3.3	3.192	3.798	3.188	2.896	3.002	3.593
Trial 21	1.794	2.756	2.854	2.125	2.333	2.469	2.884	2.579	2.49	2.449	4.282	4.888	4.515	4.151	3.827	4.098	3.564	3.444	4.461	3.701	4.181	3.323	2.745	2.813	3.199	2.401	2.562	2.04	2.572	2.523
Trial 22	2.126	2.749	2.089	2.108	2.251	2.386	2.528	2.424	2.555	2.612	4.858	4.723	4.686	4.579	4.22	4.234	4.05	3.689	3.879	4.009	3.307	2.892	3.51	2.901	2.338	2.775	2.623	2.371	2.704	2.816
Trial 23	2.218	2.346	2.195	2.388	2.442	1.953	2.517	2.425	2.576	2.483	3.828	3.652	4.638	4.003	4.366	3.536	3.941	3.448	3.324	3.499	2.941	3.178	2.831	2.576	2.309	2.559	2.594	2.513	2.716	2.618
Trial 24	2.007	2.457	2.767	2.389	2.447	3.145	2.64	3.101	2.933	3.173	3.525	5.045	4.498	3.951	3.955	3.331	4.119	3.743	4.049	3.13	3.622	2.8	3.236	2.375	2.885	3	2.619	2.459	2.874	2.265
Trial 25	1.769	2.665	2.888	2.854	3.096	2.692	2.592	2.457	2.712	2.237	4.438	4.998	4.453	4.476	4.04	4.503	4.219	3.535	4.083	4.176	4.612	4.284	3.374	2.94	2.936	3.132	2.9	2.865	2.49	2.968
Trial 26	5.257	5.704	5.626	5.609	5.874	5.718	5.185	5.02	5.121	5.848	7.17	6.93	8.765	9.868	8.482	7.927	8.865	8.797	8.411	6.2	5.491	5.436	5.364	5.892	4.581	4.442	3.891	4.986	4.514	4.478
Trial 27	4.467	6.85	6.121	6.288	5.779	7.019	5.89	6.475	5.653	5.284	7.615	8.931	8.423	8.997	10.859	7.107	8.908	8.612	8.323	8.047	7.122	7.235	5.155	5.547	5.754	5.6	5.833	5.179	4.241	4.676
Trial 28	4.094	5.007	4.383	4.37	5.119	5.707	5.57	4.975	5.495	4.617	4.945	7.015	6.698	7.15	6.262	6.276	5.714	5.607	5.365	6.597	6.668	4.404	4.072	4.678	4.31	4.735	4.931	4.765	5.302	4.911
Trial 29	2.88	4.155	3.999	4.249	4.28	4.535	4.103	3.985	4.171	4.158	4.775	5.586	5.927	5.451	5.305	4.519	5.025	4.771	4.904	4.935	4.559	4.698	4.304	3.854	4.253	4.211	3.758	4.109	4.009	4.071
Trial 30	4.199	5.335	5.233	4.387	4.962	5.865	5.609	4.958	5.095	6.757	6.216	6.086	6.225	6.18	5.957	6.436	5.792	6.355	6.157	5.05	5.515	4.9	3.952	5.007	5.412	5.51	5.482	5.487	5.511	4.874
Trial 31	3.181	4.241	4.241	4.02	3.574	4.076	3.246	3.383	3.845	3.515	5.24	6.688	5.983	6.528	5.729	6.467	4.838	5.695	4.977	5.093	4.21	4.162	4.06	3.162	3.383	3.626	3.423	4.179	3.845	3.927
Trial 32	5.435	5.885	6.3	6.457	6.535	6.699	5.157	6.002	5.866	5.785	6.34	7.959	8.235	8.835	7.922	7.109	7.653	7.673	6.989	6.981	6.234	7.801	7.426	6.301	6.784	5.366	6.369	6.789	6.134	6.117
Trial 33	2.157	3.12	2.902	2.835	2.574	3.415	2.772	3.514	2.433	3.181	5.621	6.152	6.252	6.081	5.688	5.124	5.53	5.976	5.431	5.763	5.422	4.886	3.004	3.242	3.362	3.245	3.02	2.807	3.138	3.087
Trial 34	1.924	3.023	3.243	3.228	3.33	3.372	2.661	2.639	3.18	2.523	5.559	6.077	5.343	5.605	4.963	5.121	6.082	5.714	5.56	4.862	4.602	3.742	3.77	3.173	2.933	3.034	2.487	3.073	2.647	2.622
Trial 35	2.356	3.637	3.311	2.653	3.378	3.205	3.286	2.997	3.063	2.998	4.726	4.807	5.22	4.93	4.955	5.274	4.486	5.423	5.021	5.229	4.517	3.929	3.024	3.451	3.777	3.418	2.631	2.993	3.388	3.541

### Sheet: Fig.5C
	Time series raw fluorescence control																															Response dF/F
	Basin-2 Fed, no G2 inactivation																																Mean	SEM
Trial 1	5.49	6.434	6.167	6.055	4.861	4.633	6.062	5.73	6.48	7.777	8.377	7.109	7.533	7.353	7.453	6.25	6.746	5.653	5.541	5.865	5.942	5.687	4.914	4.91	4.4	4.407	4.977	4.23	4.719	4.386		Basin-2 Fed, no G2 inactivation	0.252376	0.0314996
Trial 2	5.001	4.985	6.033	5.888	6.515	6.031	6.027	5.848	5.327	4.867	5.301	7.555	8.968	7.037	6.665	7.524	7.228	7.553	6.602	6.707	6.567	6.105	6.723	6.625	6.401	5.895	5.255	5.496	5.332	5.827		Basin-2 Fed, with G2 inactivation	0.276761	0.0498497
Trial 3	5.596	6.572	6.613	7.334	5.874	6.442	6.557	5.343	6.122	5.688	6.121	8.87	10.424	9.525	8.929	9.052	7.949	8.222	7.682	7.321	7.648	6.934	6.564	6.643	5.91	6.516	5.269	6.573	5.447	5.604		Basin-2 Fed on sucrose, no G2 inactivation	0.55296	0.0492988
Trial 4	5.683	6.382	6.176	5.675	5.649	5.347	5.118	5.306	4.996	5.096	4.994	5.94	7.455	9.016	7.262	6.509	6.879	6.483	6.607	7.014	7.602	7.614	8.188	7.08	6.654	6.68	5.913	6.196	5.761	6.811		Basin-2 Fed on sucrose, with G2 inactivation	0.325487	0.0337592
Trial 5	4.966	6.156	6.536	5.888	6.861	5.837	5.69	6.201	5.977	5.85	5.975	7.045	7.287	10.08	9.978	8.894	8.054	8.399	8.278	7.72	7.226	6.805	6.979	6.743	6.196	5.992	5.639	6.165	5.959	6.752
Trial 6	8.627	9.995	9.384	10.344	9.562	10.237	9.11	9.825	9.729	9.734	11.382	10.483	10.927	10.198	10.338	10.986	9.941	9.724	10.016	10.11	9.393	9.135	10.338	10.277	8.913	10.618	9.883	10.099	9.342	9.473
Trial 7	4.902	5.328	5.439	5.862	5.697	6.273	5.674	4.697	5.536	5.483	6.174	6.272	6.026	5.66	4.926	5.39	6.336	5.156	6.469	5.584	5.985	5.962	6.527	5.664	5.356	5.625	6.343	5.003	4.849	6.791
Trial 8	5.648	6.509	6.785	7.141	6.065	7.647	7.885	6.944	6.341	7.181	6.624	7.447	7.19	9.665	6.646	7.528	6.153	6.331	6.162	7.441	5.868	6.435	6.659	7.158	6.318	6.958	5.851	6.161	5.261	7.018
Trial 9	7.123	7.298	7.836	7.968	8.439	8.653	7.622	7.732	7.038	7.767	7.637	8.541	8.75	9.858	11.532	11.443	10.004	11.192	10.308	10.575	9.612	8.683	8.435	8.119	8.032	8.088	8.091	9.37	8.319	7.581
Trial 10	8.874	11.217	9.999	9.165	9.429	9.847	8.973	8.081	8.063	8.624	8.485	9.757	10.297	9.971	10.336	10.313	10.292	11.465	10.495	9.895	9.671	8.179	8.891	8.454	9.835	8.915	8.334	9.649	8.883	8.308
Trial 11	11.904	12.351	13.151	13.526	14.22	13.378	12.222	12.842	11.677	13.287	12.558	12.466	13.627	12.466	13.07	14.284	11.799	14.888	14.43	14.68	13.646	16.22	14.203	13.067	13.763	12.61	12.907	17.651	15.074	12.818
Trial 12	8.116	8.716	9.171	8.977	8.799	8.561	8.513	8.573	7.872	8.793	9.093	8.895	8.506	7.937	8.465	8.648	8.355	8.857	8.542	8.864	8.559	8.194	8.07	8.627	8.54	8.329	8.449	7.992	7.718	7.866
Trial 13	6.824	7.14	7.236	7.234	7.988	7.284	7.393	8.014	7.971	7.278	8.997	9.379	8.327	10.622	10.418	10.048	10.203	9.991	9.838	10.886	9.583	9.233	9.707	9.712	8.276	8.379	8.76	9.343	9.227	8.632
Trial 14	7.181	8.869	7.025	6.776	6.961	7.725	7.667	7.676	7.864	8.467	9.212	9.127	10.694	10.851	10.925	8.91	9.998	9.58	10.077	10.412	10.117	9.925	8.826	7.804	8.773	8.054	8.029	7.978	7.1	6.747
Trial 15	8.056	8.815	8.153	8.039	8.409	8.1	8.738	8.765	7.81	7.477	8.953	9.623	8.97	8.569	10.437	9.133	9.73	9.776	9.037	8.999	8.677	9.319	9.194	9.075	8.664	8.463	8.343	8.519	8.579	9.291
Trial 16	3.926	3.539	4.588	4.138	4.087	4.386	4.143	4.424	4.13	4.219	6.329	8.13	7.248	7.455	7.473	6.8	6.512	7.028	5.814	6.172	5.679	5.328	4.524	5.23	5.099	4.391	4.154	4.847	4.725	4.23
Trial 17	4.062	4.477	5.121	4.388	3.965	5.247	4.274	4.851	4.504	4.836	6.642	7.757	7.372	7.255	5.809	6.366	6.373	6.384	5.732	6.128	6.01	5.584	5.098	5.546	5.254	4.649	5.43	4.569	5.17	4.734
Trial 18	4.122	4.407	4.334	4.717	4.639	4.654	3.823	4.041	4.105	4.745	8.066	8.854	8.026	7.666	7.731	6.215	6.505	5.963	6.326	6.244	4.995	4.934	5.28	4.77	5.557	4.921	5.343	4.598	4.495	4.806
Trial 19	4.003	4.561	4.8	4.685	4.354	4.502	4.22	4.675	4.421	4.132	5.612	7.939	7.6	8.336	7.019	7.898	6.297	6.094	5.276	6.565	6.192	5.745	5.492	5.318	5.002	5.312	4.415	4.878	4.709	4.529
Trial 20	4.193	4.258	4.785	4.882	4.339	4.488	4.089	4.765	4.209	4.717	5.534	7.118	6.748	6.208	6.39	5.721	5.954	5.109	6.64	5.089	6.099	4.625	5.19	4.626	5.485	5.166	4.87	4.537	3.729	4.526
Trial 21	14.949	14.702	15.685	16.515	15.748	14.946	15.465	15.066	15.201	16.483	16.188	16.939	15.641	16.181	16.79	16.454	14.89	15.394	16.089	14.021	15.195	15.247	15.229	14.795	14.316	15.352	15.067	15.133	14.937	14.566
Trial 22	8.014	8.682	8.452	9.316	9.021	7.885	8.303	8.799	9.086	9.078	10.719	12.396	12.63	12.105	13.408	13.21	12.222	12.87	12.269	11.702	11.444	11.616	9.853	10.294	10.699	9.674	8.976	9.999	9.427	9.007
Trial 23	9.025	9.117	8.732	9.124	9.607	9.461	8.734	8.898	9.924	9.418	11.417	12.42	14.328	12.943	13.157	14.597	12.401	11.878	13.109	12.559	12.268	11.301	11.322	9.963	10.65	9.802	10.177	9.861	9.562	9.048
Trial 24	9.887	9.884	10.596	9.644	10.504	10.214	10.538	10.403	9.65	10.226	11.326	12.773	13.061	12.247	13.137	12.43	12.656	12.764	12.699	12.14	12.121	12.422	11.377	11.361	11.467	11.016	11.256	10.694	10.215	10.987
Trial 25	9.389	10.483	11.015	10.218	10.261	10.249	10.502	10.185	10.474	10.474	11.687	12.915	12.234	13.314	13.96	14.11	13.709	13.341	13.988	13.473	13.493	12.931	12.263	12.06	12.058	11.332	10.95	10.858	10.702	10.597
Trial 26	5.86	6.547	6.771	6.878	6.211	6.57	6.297	6.621	6.367	6.61	6.497	7.824	7.667	8.692	8.461	8.15	8.348	8.089	8.686	8.796	8.607	8.208	8.404	7.485	7.236	6.814	7.276	7.392	6.918	7.324
Trial 27	7.127	7.619	6.672	7.394	6.451	7.223	7.738	6.766	6.742	6.743	7.428	8.785	9.62	7.629	7.78	7.784	8.141	7.894	8.186	7.874	7.017	7.143	6.474	7.903	7.097	6.82	7.102	7.175	7.256	7.896
Trial 28	5.842	7.302	5.674	6.898	6.261	6.989	7.323	7.229	6.65	6.635	6.929	8.573	8.602	9.616	11.392	9.526	9.666	10.623	9.211	11.026	10.624	9.765	7.997	9.147	7.808	8.382	8.755	7.485	7.84	7.631
Trial 29	5.9	6.398	6.197	6.622	5.459	5.587	6.573	6.67	6.903	6.544	6.915	6.882	7.733	7.378	7.928	7.458	7.196	7.234	7.704	7.315	7.186	6.223	6.38	6.476	6.53	6.591	5.625	6.459	6.137	6.367
Trial 30	5.307	6.225	5.182	5.903	5.932	6.097	5.529	5.552	5.989	5.586	5.756	6.304	6.826	7.496	6.717	6.031	6.607	6.265	6.56	6.164	6.887	6.227	5.939	6.632	5.626	6.709	6.149	6.419	5.61	5.358
Trial 31	6.749	7.941	7.343	7.905	8.03	7.753	7.233	7.894	7.461	7.46	7.952	7.654	7.029	7.521	7.019	7.749	8.313	7.385	7.623	7.37	7.187	7.463	7.19	7.421	7.84	6.438	7.345	7.045	7.767	7.457
Trial 32	6.581	7.662	7.457	6.935	7.291	7.364	7.462	7.35	7.71	7.704	7.396	6.886	7.233	7.129	7.161	7.161	7.076	6.94	7.391	6.375	7.277	7.177	7.284	7.472	6.904	6.831	7.253	6.891	7.784	6.849
Trial 33	7.535	8.072	8.587	9.433	7.515	8.853	8.157	8.583	8.35	8.684	7.958	8.398	7.651	8.199	8.243	7.589	8.305	7.721	8.412	8.337	8.704	8.129	7.897	7.88	8.292	8.179	8.058	7.986	7.124	8.1
Trial 34	7.015	8.014	7.195	7.526	7.969	6.944	7.854	7.312	7.336	7.393	7.845	7.502	7.725	7.664	7.557	8.103	7.393	7.685	7.631	7.578	8.155	7.551	7.801	7.402	7.629	7.433	6.986	7.542	7.881	7.489
Trial 35	10.332	10.568	11.18	11.746	11.249	9.892	9.795	11.254	11.182	11.688	10.92	12.126	11.018	10.077	11.003	10.948	10.533	10.76	9.99	10.195	10.409	11.029	10.294	10.104	9.884	11.05	10.785	9.849	10.052	9.695
Trial 36	3.453	3.161	3.394	3.747	3.252	3.824	3.372	3.952	3.444	3.443	3.593	4.348	4.335	4.964	4.977	5.4	5.118	4.976	5.179	5.349	5.534	4.958	3.643	3.795	3.569	3.289	3.981	3.141	3.786	3.986
Trial 37	3.618	3.432	3.279	3.445	3.332	3.571	3.391	3.822	3.81	4.203	4.236	4.187	4.09	4.242	4.023	3.884	4.287	4.17	4.019	4.019	4.185	4.111	4.231	4.02	4.032	4.064	3.565	3.734	3.561	3.703
Trial 38	3.249	3.395	3.406	3.467	3.341	3.343	3.38	3.296	3.14	3.235	3.263	3.369	3.339	3.276	3.459	3.457	3.464	3.303	3.435	3.356	3.442	3.263	3.48	3.349	3.413	3.293	3.375	3.254	3.395	3.287
Trial 39	3.457	3.441	3.369	3.835	3.404	3.336	3.673	3.561	3.606	3.307	3.924	4.307	5.093	5.191	4.986	5.267	4.598	4.611	3.871	4.078	4.662	4.156	4.478	3.756	3.772	4.134	4.352	3.403	4.153	3.623
Trial 40	3.427	3.435	3.551	3.318	3.498	3.959	3.547	3.707	3.561	3.757	3.676	4.144	4.338	4.871	4.661	4.883	4.672	4.393	4.106	4.543	4.168	4.529	4.334	4.112	4.023	4.234	3.635	4.12	4.153	4.225
Trial 41	7.587	7.9	7.543	7.593	7.264	7.696	7.785	7.46	7.525	7.7	9.268	11.146	12.49	12.378	11.711	11.741	11.316	12.422	12.595	11.554	10.669	10.446	9.339	8.747	7.128	8.244	6.848	6.758	7.164	6.99
Trial 42	6.37	7.263	6.85	7.302	7.794	7.581	8.184	8.117	7.426	7.428	8.79	12.112	14.404	14.655	14.581	14.631	15.028	15.731	13.587	13.18	12.921	11.269	10.214	8.716	8.659	7.016	7.377	7.334	7.113	8.789
Trial 43	6.688	5.904	7.13	6.675	6.809	6.676	6.455	6.69	6.23	6.543	7.675	11.433	12.566	12.604	12.726	12.015	11.974	11.564	10.401	10.61	10.414	8.334	8.414	7.84	8.008	6.239	6.872	6.482	6.496	6.863
Trial 44	5.543	5.933	6.301	6.46	6.548	6.19	6.644	6.429	6.802	6.185	6.674	9.097	9.078	8.826	8.853	8.955	8.644	8.24	8.599	7.969	7.427	7.434	6.419	6.891	6.946	6.372	6.658	5.897	6.058	6.492
Trial 45	6.647	7.044	6.426	7.097	7.778	7.271	7.152	7.15	7.272	7.043	8.553	9.527	10.592	10.766	11.446	11.041	10.543	10.499	10.093	10.353	10.225	9.44	8.476	7.977	7.646	7.655	7.418	7.426	7.167	7.515
	Basin-2 Fed, with G2 inactivation
Trial 1	6.815	7.209	7.296	6.891	6.237	5.702	6.415	6.333	6.35	6.377	9.991	11.925	13.512	12.822	10.758	10.402	9.22	8.377	7.55	7.053	7.275	6.564	6.737	6.542	5.676	5.881	6.002	5.47	5.77	5.886
Trial 2	5.284	6.721	6.7	6.79	6.654	6.599	6.392	6.466	6.331	6.53	10.751	12.495	12.923	12.197	11.383	9.165	8.834	8.505	7.572	7.579	6.997	6.999	6.367	7.119	5.921	6.899	6.125	6.435	6.406	6.203
Trial 3	5.656	6.332	6.093	5.951	7.033	7.432	6.79	7.109	6.506	5.984	12.389	14.61	14.079	13.137	11.752	9.375	9.616	8.418	8.029	7.468	7.951	7.214	7.209	7.379	6.197	6.244	6.753	6.751	6.17	6.275
Trial 4	5.999	6.619	5.815	5.86	6.631	6.103	6.338	6.416	6.196	6.184	9.426	11.584	10.761	10.839	10.641	8.866	8.363	8.151	7.51	7.415	6.993	6.859	6.781	6.326	6.299	6.794	5.972	6.314	6.547	6.195
Trial 5	5.303	4.495	6.291	6.342	5.552	5.192	5.763	6.281	5.924	5.71	10.565	12.417	13.745	12.766	13.185	11.812	10.095	9.085	7.942	8.222	8.026	7.015	7.002	7.107	6.705	6.449	6.049	5.568	5.974	6.766
Trial 6	6.709	7.907	8.819	8.425	7.514	7.077	7.316	8.34	6.475	7.167	7.016	8.537	7.118	7.176	7.187	8.423	7.768	8.11	8.053	9.058	7.779	7.486	7.047	7.6	7.434	7.158	6.568	6.823	6.761	6.697
Trial 7	6.204	6.515	6.926	7.154	6.979	6.922	7.161	6.992	7	6.877	7.216	6.953	7.196	7.432	7.087	6.346	7.013	6.476	6.909	6.65	6.781	7.271	7.151	7.101	7.218	7.126	6.981	7.133	6.809	6.917
Trial 8	6.187	6.874	6.33	7.402	7.837	7.546	7.352	6.643	6.613	7.326	7.096	7.904	7.996	6.661	8.906	8.314	7.718	9.166	7.714	9.091	9.088	8.136	7.647	7.967	6.884	7.071	7.178	6.956	6.569	6.447
Trial 9	5.341	6.083	6.814	6.003	6.363	6.426	6.294	6.323	6.157	6.565	5.957	6.322	7.438	7.449	7.239	7.03	7.06	7.617	8.023	8.491	8.03	7.59	6.667	6.782	5.876	6.635	6.096	6.392	6.605	6.051
Trial 10	5.754	6.704	6.908	6.45	6.308	7.264	6.595	6.54	7.006	6.962	7.296	7.055	7.472	8.797	8.254	9.318	10.218	9.917	10.203	9.962	10.662	9.497	8.899	8.165	8.427	8.61	7.301	7.516	7.989	7.124
Trial 11	9.483	9.92	10.702	9.801	11.138	9.472	10.504	11.179	11.383	11.239	11.332	14.668	11.929	13.196	13.639	15.115	13.612	13.649	13.193	12.302	11.646	11.988	11.283	12.716	11.833	10.853	10.627	11.183	9.329	13.849
Trial 12	8.166	8.518	9.881	8.508	8.14	9.169	7.986	8.914	10.3	9.58	9.46	12.892	12.715	13.383	11.969	12.695	12.895	13.971	13.847	11.579	12.312	12.132	11.251	10.207	10.165	9.853	9.233	9.005	9.03	9.414
Trial 13	8.624	8.473	7.662	7.282	8.006	7.599	8.786	8.255	7.365	9.896	9.894	10.98	12.066	13.551	11.951	13.501	11.988	11.613	12.307	11.653	11.399	11.344	10.895	10.75	10.295	10.219	9.9	9.284	10.293	10.281
Trial 14	7.749	7.041	9.015	9.407	8.984	9.325	9.553	9.754	8.092	8.439	11.195	11.613	11.592	13.327	11.079	10.957	12.117	12.765	11.874	10.813	10.951	10.958	10.299	10.029	9.737	10.509	10.385	11.151	10.595	9.797
Trial 15	9.797	9.823	10.004	9.969	8.82	9.912	9.42	9.42	8.238	10.141	10.634	11.59	12.932	13.405	12.932	12.32	10.707	12.646	10.903	10.376	10.346	9.389	9.657	10.397	9.619	8.184	9.569	8.788	8.65	8.411
Trial 16	7.672	7.633	7.09	7.331	7.399	7.33	8.115	7.9	8.003	7.718	8.317	9.329	10.229	10.222	9.778	9.841	9.844	9.056	8.998	8.892	8.74	8.134	7.826	8.554	7.613	7.944	8.321	8.446	7.386	8.021
Trial 17	7.195	8.422	7.572	8.5	8.411	7.434	7.759	7.829	8.666	8.518	14.217	17.485	19.807	17.301	16.783	14.506	13.758	13.237	11.916	12.878	11.068	11.283	10.021	8.872	8.111	9.586	8.065	8.451	8.499	7.628
Trial 18	7.042	8.034	7.563	7.214	7.385	8.186	7.726	8.025	8.049	8.149	17.87	20.873	22.134	19.574	19.468	17.896	15.704	13.624	13.374	12.462	11.365	10.466	9.54	8.731	8.335	8.416	7.955	8.416	7.796	8.668
Trial 19	6.225	7.722	6.988	7.921	6.828	7.095	7.717	6.608	7.318	7.179	11.766	14.318	11.869	13.502	11.236	11.269	10.455	9.888	9.806	9.436	8.602	9.685	8.042	8.024	7.12	8.926	7.31	7.455	6.913	6.986
Trial 20	7.093	8.54	7.053	7.98	7.36	8.293	7.452	7.249	7.435	7.56	18.158	23.06	22.493	21.695	20.224	17.173	16.14	15.107	14.266	13.197	12.219	11.54	10.644	9.863	8.233	8.938	8.783	8.266	7.954	8.771
Trial 21	7.314	6.798	7.714	7.726	7.844	7.989	9.001	8.345	8.508	7.383	6.838	8.352	7.816	6.974	7.302	8.117	7.512	7.741	8.27	8.1	8.566	8.455	8.607	8.856	8.086	8.462	7.586	7.95	8.133	8.011
Trial 22	6.602	7.879	7.735	6.755	7.052	7.716	7.524	7.073	6.952	8.125	7.777	7.173	7.88	8.956	7.253	7.45	8.53	6.905	7.821	7.972	8.257	8.203	8.729	7.87	8.427	7.13	7.47	7.511	7.29	7.799
Trial 23	7.196	7.92	7.661	8.364	8.181	9.031	7.435	7.404	6.152	7.734	7.565	11.176	7.565	8.353	7.701	8.451	7.768	8.759	8.368	8.143	7.147	10.04	8.891	8.04	7.56	6.328	7.989	8.721	6.891	8.489
Trial 24	7.539	8.04	9.098	8.037	9.576	7.67	9.125	8.152	8.113	8.281	8.872	8.539	8.08	8.749	8.829	7.48	7.435	7.069	7.901	7.989	8.171	7.986	8.09	7.692	7.384	7.966	7.96	8.137	8.662	7.859
Trial 25	5.988	7.047	6.237	6.319	6.923	6.703	6.45	6.814	6.859	7.135	7.277	6.449	7.384	7.438	7.144	7.319	7.129	7.384	6.781	6.162	7.005	6.42	6.902	6.979	7.037	7.005	7.107	6.912	6.728	6.431
Trial 26	5.358	6.59	5.886	6.628	6.445	6.524	7.136	6.089	6.323	5.514	6.692	5.758	6.13	6.371	6.637	5.929	6.585	6.471	6.165	6.059	6.711	6.622	6.205	6.411	5.476	6.591	6.039	6.167	6.059	6.361
Trial 27	8.254	8.628	9.069	9.384	9.111	8.445	9.75	9.229	9.243	9.381	10.529	9.282	9.838	9.121	9.519	9.015	8.709	9.138	10.512	9.342	9.153	9.411	9.879	8.982	8.947	9.567	9.043	9.53	8.633	9.261
Trial 28	10.384	11.307	10.462	11.076	11.853	11.364	11.718	11.879	11.728	12.061	11.096	12.412	11.508	11.88	12.386	11.183	11.766	12.146	10.937	12.079	11.247	11.629	10.891	11.486	12.501	11.857	12.488	10.719	12.156	10.829
Trial 29	7.811	9.677	8.984	8.106	9.295	8.782	9.168	8.123	9.805	8.711	8.256	8.587	9.516	9.037	8.386	8.221	8.648	8.754	8.621	9.033	8.955	8.066	8.169	8.937	8.58	8.158	8.631	8.391	8.606	9.19
Trial 30	7.199	7.62	7.857	7.525	8.548	7.461	7.829	8.675	7.492	7.312	7.767	6.896	7.722	7.889	8.381	7.793	8.289	6.721	7.749	8.294	7.487	8.332	8.039	6.992	7.902	7.545	7.507	7.585	8.888	8.553
Trial 31	7.394	7.838	7.983	6.383	7.261	7.506	7.799	8.48	7.981	6.988	8.042	7.789	7.878	7.666	7.322	7.703	7.275	8.845	7.753	7.613	8.107	7.492	7.728	7.401	6.894	7.103	7.505	7.592	7.459	7.831
Trial 32	5.477	6.334	5.929	6.196	5.293	5.738	5.827	5.409	6.072	5.731	5.242	6.34	5.734	5.378	5.704	5.977	5.084	6.251	5.343	5.766	5.748	5.332	5.693	5.819	5.569	6.078	5.629	6.261	5.868	5.539
Trial 33	6.152	6.263	6.518	6.632	6.549	6.683	6.138	6.268	6.406	5.904	6.632	6.469	6.384	6.367	5.944	6.776	6.85	6.794	7.312	6.807	6.547	6.479	6.555	5.707	6.609	6.721	5.776	6.681	6.162	6.674
Trial 34	4.496	5.486	4.847	6.259	5.117	4.984	5.36	4.843	5.427	4.453	5.806	5.444	5.902	5.396	5.592	4.923	4.681	5.467	5.412	4.81	5.244	5.418	5.357	5.032	5.879	5.206	4.905	4.331	4.796	4.993
Trial 35	5.809	6.049	6.657	6.274	5.94	6.88	6.445	6.709	5.672	6.588	6.979	6.654	6.542	6.443	6.591	7.198	7.347	6.25	6.37	6.105	6.233	6.636	5.926	6.119	6.516	7.274	5.889	6.767	6.404	6.136
Trial 36	5.26	5.616	5.803	5.791	5.869	5.98	6.48	5.427	6.152	6.293	6.827	10.703	10.264	8.458	8.063	7.195	8.068	6.91	7.796	6.117	6.038	5.976	4.333	5.371	5.305	5.659	4.452	5.555	4.557	5.605
Trial 37	5.391	5.661	5.862	5.606	5.523	5.937	6.366	5.224	5.695	4.881	8.62	7.821	8.608	7.44	7.365	7.091	6.888	7.182	6.558	4.811	6.033	4.897	5.764	4.88	5.607	5.523	5.32	5.19	5.037	4.891
Trial 38	5.429	5.831	5.288	5.575	6.051	5.577	5.297	5.495	6.357	6.325	7.909	8.232	8.999	8.779	8.111	8.318	7.52	6.258	7.519	6.431	7.196	6.17	6.008	5.732	5.4	6.431	5.895	5.453	5.619	5.833
Trial 39	5.389	5.556	4.133	5.235	4.345	5.497	5.496	5.163	5.244	5.518	7.237	8.191	9.892	7.98	7.562	7.026	6.737	6.896	6.498	5.362	5.301	5.344	5.27	5	4.727	4.875	5.475	5.023	5.622	6.758
Trial 40	4.705	5.253	5.88	4.787	6.376	5.787	5.579	5.23	5.501	4.569	9.107	9.236	10.246	10.593	9.496	6.664	6.553	6.178	6.399	5.335	6.224	5.959	6.246	5.887	6.099	6.264	6.007	5.961	6.963	6.481
Trial 41	3.691	4.678	4.364	5.387	4.709	5.447	6.018	4.665	4.021	4.977	4.579	5.953	6.473	7.649	4.966	5.405	5.436	5.361	5.642	6.86	4.66	4.899	5.818	5.322	5.423	4.86	4.673	5.603	6.455	5.595
Trial 42	3.797	5.091	5.144	5.051	5.315	5.108	4.095	5.307	5.588	4.825	3.666	4.429	5.801	5.237	4.913	4.383	6.133	5.359	5.848	4.723	4.389	4.482	5.087	4.721	4.385	3.799	4.442	3.476	4.235	4.605
Trial 43	5.639	5.139	5.555	5.968	7.074	6.297	6.706	4.743	5.245	5.897	4.063	4.995	5.25	5.79	6.635	6.239	5.502	4.659	4.847	5.735	5.068	5.213	4.621	5.054	4.137	4.037	4.495	5.208	4.945	4.73
Trial 44	6.196	6.037	6.667	6.911	6.217	5.151	5.744	6.065	5.986	6.186	7.612	7.422	8.278	8.454	8.933	8.95	9.492	8.568	8.314	7.963	7.327	7.036	6.657	7.072	6.667	6.665	6.11	5.923	5.786	5.938
Trial 45	6.097	6.906	6.563	6.319	6.65	6.06	6.818	6.416	6.723	6.189	7.214	7.469	8.245	7.977	6.68	8.615	7.901	7.312	6.422	6.745	7.166	8.072	6.493	6.629	7.52	6.797	6.529	6.046	6.197	6.544
	Basin-2 Fed on sucrose, no G2 inactivation
Trial 1	6.536	6.964	6.665	6.39	6.118	7.002	7.037	7.327	7.319	8.358	10.662	11.189	12.373	11.344	10.02	10.049	9.41	8.89	8.419	8.408	7.539	7.063	6.699	7.053	6.354	6.436	6.387	6.082	6.243	6.148
Trial 2	6.623	7.371	6.93	6.961	6.883	6.223	6.913	6.876	7.463	6.113	6.845	7.29	10.332	8.686	8.87	9.571	9.565	9.116	9.349	8.918	9.264	7.772	8.105	7.341	7.33	7.67	7.31	9.45	11.105	11.255
Trial 3	6.205	6.037	5.686	6.302	5.781	5.712	5.439	5.623	5.827	6.56	11.543	15.901	16.614	16.451	16.938	15.703	14.641	12.45	11.089	11.225	9.443	9.242	8.686	8.146	7.878	7.12	7.058	7.248	6.015	7.009
Trial 4	7.727	8.352	8.08	7.572	7.3	6.863	6.531	5.439	6.045	6.186	8.648	11.109	13.796	13.633	13.403	12.734	12.753	12.089	11.66	10.571	10.642	9.428	8.236	7.462	7.271	6.476	6.524	6.66	6.708	6.302
Trial 5	8.913	8.685	9.224	8.25	8.042	8.755	7.427	7.361	7.359	7.29	8.81	10.059	10.512	12.068	11.313	12.852	11.652	11.172	10.737	10.011	8.938	8.396	8.248	6.992	6.416	7.153	6.285	5.53	6.585	5.902
Trial 6	6.831	7.808	6.855	9.145	9.488	7.988	8.352	7.23	8.837	8.439	7.538	7.201	10.858	9.613	7.494	10.015	9.172	9.061	9.029	9.419	8.035	8.776	8.506	9.77	9.474	9.099	9.683	7.416	7.398	8.881
Trial 7	7.647	7.84	8.05	8.541	7.934	8.075	7.999	7.382	8.198	8.014	7.8	7.428	7.292	7.335	8.078	7.53	7.542	7.113	7.655	7.047	7.987	8.003	7.707	7.694	7.699	7.709	8.226	7.962	7.814	7.875
Trial 8	11.018	12.346	12.455	10.971	11.262	14.051	12.383	10.814	13.104	12.212	14.4	14.046	13.661	14.591	15.325	15.284	16.654	16.958	15.693	15.273	13.278	10.869	13.634	12.634	12.362	13.151	14.039	13.672	10.494	12.092
Trial 9	8.071	10.026	8.895	8.891	7.61	9.025	8.497	9.867	9.956	9.808	9.851	8.404	9.683	8.037	8.222	8.968	9.865	8.39	9.218	8.725	9.027	8.834	8.382	9.391	8.101	9.661	8.224	8.058	8.442	8.564
Trial 10	6.954	7.268	8.026	7.364	7.434	8.49	7.716	7.93	7.957	8.611	9.753	9.146	9.169	8.5	8.364	8.869	8.32	8.998	8.6	8.128	9.099	9.002	9.409	7.321	8.088	7.142	7.253	7.397	6.979	7.335
Trial 11	6.186	5.555	6.959	6.043	6.633	7.749	6.749	5.841	7.212	6.565	9.666	12.227	12.198	10.6	11.5	11.266	9.43	9.142	8.767	8.821	6.719	6.833	6.901	6.238	6.586	7.847	7.501	6.778	6.84	5.209
Trial 12	4.603	5.39	5.174	5.71	5.201	4.441	4.054	5.863	5.386	4.478	9.097	11.556	12.594	10.967	10.465	10.663	10.661	9.632	9.026	7.72	7.417	6.275	6.468	6.411	5.806	5.489	5.858	6.406	6.41	5.695
Trial 13	4.53	5.07	3.363	4.106	4.071	4.485	4.237	5.233	5.139	5.379	10.007	10.812	11.779	12.823	12.313	12.626	11.68	10.584	9.607	8.32	9.664	8.268	7.772	6.576	6.83	5.737	5.675	6.623	6.696	6.746
Trial 14	4.902	6.291	5.522	4.773	5.917	5.563	4.961	5.8	6.015	5.684	11.719	11.435	12.083	14.204	13.888	12.96	12.977	10.979	10.36	9.68	7.8	8.792	8.135	6.915	6.256	5.998	5.854	5.351	5.532	6.412
Trial 15	4.8	5.496	4.519	5.099	4.93	4.399	4.745	4.64	6.111	5.066	11.32	11.337	14.089	14	12.908	12.298	12.69	9.543	9.466	10.593	10.328	13.324	13.073	11.337	9.942	10.71	10.317	9.583	8.917	8.611
Trial 16	5.287	5.991	6.678	6.837	5.789	5.927	6.011	6.031	6.194	6.076	8.832	11.542	11.847	13.511	11.816	11.214	11.059	9.977	10.646	9.017	8.239	8.149	7.194	7.669	7.167	6.716	6.051	5.789	4.975	5.736
Trial 17	4.744	5.496	5.433	5.357	5.62	4.551	5.744	5.357	5.411	5.188	8.059	11.422	10.54	11.294	11.655	12.298	10.56	11.65	10.592	9.685	9.564	7.798	6.678	8.176	7.179	6.345	7.18	6.473	5.783	5.619
Trial 18	5.76	6.873	6.049	6.203	6.193	6.009	6.678	6.799	6.58	6.671	7.088	9.588	10.758	10.106	9.938	10.427	9.994	7.973	8.75	8.024	7.99	8.23	7.753	7.226	6.718	6.18	7.177	6.19	6.264	6.061
Trial 19	6.145	6.501	5.493	5.92	5.499	5.727	5.819	5.822	6.044	5.849	7.838	8.57	9.064	9.996	10.105	11.836	10.757	10.403	9.354	9.096	9.497	8.328	8.621	6.799	6.933	6.511	5.77	6.722	6.879	6.269
Trial 20	4.712	5.087	5.131	5.307	5.51	4.893	4.858	4.508	4.833	4.601	6.222	8.933	9.376	8.173	8.098	7.466	7.91	7.253	6.61	6.44	6.011	5.608	5.882	5.729	5.535	4.936	5.355	5.069	5.298	5.392
Trial 21	8.716	9.266	9.951	9.2	9.778	9.703	9.744	10.497	10.41	9.494	10.778	11.416	14.282	14.152	14.574	13.51	13.526	13.466	12.528	12.539	12.217	11.241	11.061	10.261	9.976	10.22	9.525	9.958	9.421	9.209
Trial 22	10.443	11.329	12.401	10.86	11.235	10.953	11.554	11.179	12.462	10.3	12.148	15.986	18.669	17.978	16.17	16.7	17.52	16.202	17.129	16.031	15.158	14.955	13.752	10.978	13.968	12.16	12.946	11.868	13.614	10.957
Trial 23	9.385	8.556	9.774	9.461	9.5	9.716	10.257	9.905	9.68	8.584	10.27	10.667	12.17	12.029	10.91	11.861	11.419	12.434	10.952	12.099	12.55	12.687	11.818	10.531	10.899	9.667	9.121	10.059	9.98	10.675
Trial 24	9.533	10.682	10.03	9.617	9.659	10.551	10.162	9.833	10.017	10.755	10.927	13.505	13.859	12.996	13.216	12.963	12.103	11.661	11.52	12.51	11.498	11.553	10.3	10.786	10.63	9.957	9.52	9.357	9.663	9.92
Trial 25	9.248	9.572	10.393	9.942	9.686	9.104	9.247	10.189	10.055	9.905	10.566	12.441	12.788	11.746	11.74	11.746	10.98	11.008	11.745	10.641	10.638	9.787	10.135	9.164	9.496	9.946	9.495	9.813	8.849	9.424
Trial 26	8.258	9.147	9.119	9.032	9.25	9.174	8.815	9.085	9.326	8.912	12.01	14.191	13.24	12.701	12.457	11.958	10.459	10.959	9.91	10.367	9.616	9.808	9.355	10.209	9.511	9.225	8.702	8.554	8.719	8.606
Trial 27	6.698	7.48	7.61	7.488	7.85	7.542	7.386	8.043	7.933	7.548	13.002	14.007	14.665	14.235	13.182	12.148	10.775	10.638	10.589	9.769	8.625	8.235	8.721	8.205	8.397	7.875	7.779	7.848	7.364	7.68
Trial 28	10.242	10.083	10.499	9.878	10.8	10.45	11.174	10.858	10.567	9.562	12.432	15.202	14.522	14.503	13.51	12.441	12.156	10.613	10.402	10.574	10.105	9.955	9.576	8.933	8.203	8.659	8.785	8.948	9.326	9.843
Trial 29	8.44	9.307	9.986	9.896	8.869	9.763	10.13	9.99	9.181	9.466	18.367	20.584	20.77	19.436	19.354	17.148	15.323	15.043	13.099	13.785	12.695	12.099	11.848	11.89	10.744	10.847	10.845	10.288	9.932	9.741
Trial 30	7.754	7.843	7.988	7.633	8.481	7.841	8.147	8.282	7.737	8.34	14.528	17.056	17.184	16.314	15.74	14.445	13.048	12.307	12.48	11.332	10.62	9.927	9.126	8.488	7.938	7.682	7.595	7.92	7.872	7.044
Trial 31	7.218	7.497	7.379	7.333	8.25	6.766	6.918	7.106	6.899	6.905	8.291	13.01	14.414	13.788	13.343	12.591	11.413	11.537	10.262	10.291	9.881	9.639	9.393	7.746	8.065	6.796	7.468	7.087	7.121	6.714
Trial 32	7.024	8.083	7.895	7.711	7.588	8.3	8.475	8.631	8.544	8.521	12.188	15.576	16.84	16.463	14.661	14.235	13.832	12.672	12.313	12.011	10.579	10.822	9.132	9.317	7.899	8.292	7.886	7.948	7.548	7.452
Trial 33	6.767	7.284	7.159	7.434	7.574	7.938	7.323	8.04	7.086	7.649	9.368	12.865	13.36	11.715	11.295	11.402	10.903	9.981	9.416	9.951	9.59	8.374	7.729	7.451	7.086	6.949	6.709	7.004	6.81	6.888
Trial 34	6.064	7.166	7.008	6.703	7.069	6.713	7.525	6.978	7.155	6.624	9.178	11.638	12.833	13.046	12.5	12.033	11.567	10.33	9.869	8.677	9.287	8.448	7.659	6.804	6.771	7.403	6.526	6.916	6.961	5.939
Trial 35	6.9	7.408	7.73	8.52	7.824	7	7.826	7.606	7.839	7.326	9.6	13.001	14.13	15.097	13.016	13.607	12.616	12.004	11.405	10.838	10.294	10.204	9.705	9.124	7.99	8.12	7.371	7.58	8.305	7.727
Trial 36	6.741	7.038	7.569	6.897	6.742	6.63	6.453	6.109	6.605	7.279	9.814	10.282	9.865	10.799	10.125	9.959	11.212	9.647	10.935	9.673	8.45	8.633	7.728	7.133	5.931	7.809	6.752	5.14	5.527	6.63
Trial 37	5.145	5.295	5.414	5.545	5.724	6.364	5.45	5.462	6.178	6.397	10.33	10.741	10.563	11.138	10.985	10.251	10.829	9.143	8.538	8.85	9.198	9.366	7.519	6.082	6.833	5.478	6.075	5.843	5.675	6.893
Trial 38	5.497	6.176	5.926	6.614	6.339	6.592	5.434	5.916	6.721	5.496	8.166	10.682	11.082	10.602	10.742	11.05	10.306	9.95	9.634	10.153	9.401	8.889	8.42	7.632	6.807	6.916	7.592	6.715	5.672	6.853
Trial 39	6.553	6.901	6.514	6.373	6.546	6.425	6.702	6.581	5.914	7.182	10.376	10.561	10.774	10.637	12.7	10.853	11.092	10.47	11.153	10.569	9.362	9.398	7.43	7.412	7.249	6.631	7.805	6.818	5.989	6.951
Trial 40	5.812	5.747	5.887	5.985	5.459	6.178	6.07	5.902	6.799	6.681	9.107	10.701	10.017	11.894	10.83	10.966	10.083	10.363	10.718	10.084	10.268	8.753	8.017	8.427	7.17	6.288	7.524	6.143	6.381	6.663
Trial 41	8.632	8.903	9.056	8.081	9.491	8.665	10.701	9.506	10.145	11.27	11.303	12.02	12.889	12.907	12.574	11.767	10.959	10.197	10.378	10.199	9.455	10.025	10.094	8.279	9.241	8.37	8.675	8.6	8.546	8.606
Trial 42	6.61	6.764	6.307	6.79	6.887	6.461	7.408	7.789	7.218	10.202	11.398	11.943	12.72	15.652	12.194	10.575	11.628	10.668	13.038	12.236	13.27	12.928	13.201	13.159	12.68	13.428	10.418	12.744	11.395	12.236
Trial 43	6.434	7.052	7.383	6.807	7.803	7.113	7.648	7.533	7.299	9.398	8.004	11.941	11.128	11.67	10.503	9.63	9.263	9.544	8.173	8.332	7.455	7.622	7.864	8.871	8.543	8.63	7.424	8.323	7.597	7.16
Trial 44	6.814	8.665	7.126	7.057	7.66	7.377	6.999	6.748	7.867	8.591	8.562	9.787	10.537	11.33	10.339	10.406	9.542	10.36	9.632	8.699	8.639	7.518	7.553	7.899	9.144	8.518	8.193	8.003	7.809	8.29
Trial 45	7.082	8.151	6.234	7.54	7.364	7.778	7.078	6.864	7.49	7.214	8.281	6.908	8.262	9.394	8.209	8.777	7.933	9.274	8.453	8.549	6.44	7.602	8.024	6.182	6.19	7.123	7.699	7.098	7.107	6.873
Trial 46	6	6.696	6.531	6.81	6.652	6.773	6.292	7.257	6.701	6.601	9.855	10.384	10.589	9.089	9.594	8.754	8.652	7.571	7.873	7.257	7.128	6.632	5.841	5.858	6.071	6.085	6.52	6.015	6.596	6.054
Trial 47	6.006	6.95	6.511	6.651	7.079	6.736	7.203	7.362	6.513	7.143	11.323	13.228	13.779	14.379	12.808	12.576	11.16	10.836	10.557	9.682	8.361	8.701	8.361	7.59	7.854	7.436	6.723	7.232	6.712	6.533
Trial 48	4.53	5.412	5.602	4.895	5.391	5.193	5.581	5.036	5.622	5.373	7.624	9.578	8.963	8.563	8.273	8.701	8.212	7.702	7.936	7.309	7.542	7.094	7.016	6.605	6.557	6.562	6.899	6.363	6.525	6.356
Trial 49	5.055	5.311	5.354	5.066	5.457	5.419	5.985	5.915	5.174	5.69	8.284	9.334	10.064	9.357	9.089	8.322	8.26	7.252	7.545	7.252	7.861	7.463	6.646	6.093	6.583	6.259	7.051	6.745	6.282	6.235
Trial 50	5.296	5.163	5.598	5.091	5	5.577	5.313	5.291	5.604	5.771	9.256	9.486	11.497	9.21	9.794	8.638	8.789	8.546	7.268	6.826	7.513	6.487	7.025	6.043	5.872	6.445	5.999	5.566	6.255	6.079
	Basin-2 Fed on sucrose, with G2 inactivation
Trial 1	4.656	6.654	6.302	6.342	7.356	5.676	5.841	5.536	6.561	6.436	6.748	8.319	11.701	10.92	11.102	12.007	10.912	11.826	11.417	11.89	10.267	11.723	7.846	7.469	6.052	6.28	5.285	5.197	4.566	4.127
Trial 2	5.505	6.518	5.796	5.512	4.822	5.847	5.898	6.841	6.999	6.368	6.654	8.365	9.523	11.341	10.692	11.672	10.153	10.277	10.236	10.002	10.253	7.679	8.151	5.899	6.709	6.112	5.614	5.378	6.097	6.635
Trial 3	5.802	7.092	5.077	7.251	7.227	6.907	5.776	6.438	6.235	6.324	6.531	7.317	7.032	8.818	7.046	10.474	9.037	9.845	8.738	8.246	7.552	7.73	7.44	6.495	6.712	6.732	5.867	4.699	6.556	5.85
Trial 4	5.584	6.308	7.119	5.677	5.61	5.217	4.724	5.914	5.386	5.069	6.446	6.979	9.687	8.452	8.298	8.372	8.741	9.524	8.661	8.738	9.061	7.989	7.365	5.934	6.365	5.472	5.773	5.967	5.985	5.06
Trial 5	4.869	6.441	7.173	5.904	5.838	5.697	5.847	5.685	7.063	6.499	7.776	8.534	8.415	8.231	11.077	10.592	11.197	9.2	10.652	10.268	9.284	9.747	8.471	9.143	6.903	6.918	6.296	6.282	5.859	7.091
Trial 6	6.405	6.562	8.622	8.736	8.338	8.756	7.732	8.632	8.839	6.943	6.806	11.876	11.699	13.836	14.997	12.512	12.823	11.532	13.067	11.023	14.114	11.676	8.712	9.224	9.933	9.462	8.997	9.331	7.732	8.605
Trial 7	4.948	4.335	4.952	5.36	5.242	5.152	5.052	5.507	4.424	4.156	5.687	5.967	5.487	5.488	5.006	5.2	4.978	5.105	5.375	4.861	5.6	5.276	5.462	5.039	5.336	5.138	5.361	4.936	5.449	5.037
Trial 8	5.999	7.354	6.942	7.54	7.475	7.22	7.246	7.392	6.213	6.849	7.504	7.794	10.309	9.185	8.21	7.793	8.236	7.946	8.03	9.016	8.941	7.884	7.629	7.717	7.915	8.258	7.89	8.497	8.314	7.9
Trial 9	6.12	5.256	7.989	4.837	4.997	6.302	6.3	5.943	5.937	6.812	7.199	9.21	12.093	13.907	11.956	9.826	11.016	10.651	10.752	9.33	11.717	9.692	8.812	9.065	7.234	6.978	7.638	8.305	6.725	6.112
Trial 10	6.22	6.628	6.286	7.181	6.267	6.848	6.689	6.827	6.75	5.724	7.481	9.069	10.567	9.602	8.946	9.054	9.025	10.464	9.658	9.662	10.942	9.03	7.448	7.184	7.971	7.061	7.029	6.998	7.809	7.232
Trial 11	6.906	7.196	6.744	5.667	6.711	6.201	7.207	5.826	7.091	6.499	6.281	7.793	8.65	8.567	7.278	10.022	9.41	9.342	6.972	7.08	6.463	7.931	6.328	6.521	6.895	7.275	6.642	7.237	9.11	7.251
Trial 12	6.303	6.73	6.662	6.855	7.064	6.658	7.055	6.891	6.749	6.957	8.664	10.748	11.33	11.289	10.058	10.039	8.618	8.504	7.96	8.518	8.061	7.725	7.517	7.54	6.654	6.749	6.226	7.004	6.518	6.675
Trial 13	6.105	6.405	6.441	6.206	6.463	6.385	6.701	6.246	6.98	7.189	8.003	10.919	11.445	12.029	10.803	9.57	9.722	8.997	8.017	8.598	7.71	7.199	7.373	7.5	6.73	6.71	7.013	6.53	6.876	6.081
Trial 14	6.449	7.606	7.052	6.551	6.758	6.949	6.704	6.905	6.338	6.835	7.724	10.008	10.581	10.577	10.033	9.706	9.291	8.883	8.203	7.696	8.088	7.633	7.546	7.096	6.863	6.603	6.599	6.213	6.946	6.431
Trial 15	5.454	5.797	5.67	6.261	5.667	6.793	6.413	6.811	6.638	6.476	8.2	10.697	11.006	11.616	10.485	9.873	9.159	9.174	8.931	8.207	8.228	7.355	7.017	7.611	6.122	6.869	6.579	6.309	6.325	5.978
Trial 16	6.825	7.254	6.647	7.238	7.317	6.38	7.416	7.434	6.167	6.967	8.664	9.217	9.034	8.828	8.466	8.406	8.804	7.186	6.937	7.785	6.474	7.965	7.045	7.407	7.2	7.554	6.422	7.374	6.892	7.029
Trial 17	7.315	7.529	8.928	7.543	7.44	8.577	8.005	7.984	8.123	8.959	7.835	8.478	8.029	8.234	7.558	7.748	8.859	8.214	7.703	7.58	7.527	7.439	7.411	7.377	7.437	7.355	8.5	7.412	8.43	8.167
Trial 18	6.353	6.896	7.082	7.578	6.889	6.914	6.645	7.332	6.812	7.066	8.546	8.343	7.263	7.7	7.618	6.842	7.239	6.856	6.816	6.675	7.012	7.382	6.688	6.173	6.266	6.39	6.039	6.264	6.154	6.261
Trial 19	6.526	5.815	6.467	5.808	7.264	6.02	5.91	6.326	6.866	5.773	8.817	8.758	7.104	7.064	8.454	8.315	7.577	7.689	7.443	5.872	6.546	6.401	6.996	7.407	7.289	5.687	6.044	6.577	6.696	6.123
Trial 20	5.133	5.449	5.709	6.601	5.063	6.943	6.472	7.506	5.627	5.858	13.231	10.193	11.725	8.003	9.396	9.063	9.275	7.696	9.509	9.449	7.456	7.256	8.266	5.19	4.408	6.44	4.639	5.861	5.902	7.443
Trial 21	8.016	8.836	7.845	8.421	8.346	8.669	8.555	7.98	8.39	8.467	9.051	7.996	9.051	8.405	8.561	8.856	7.882	8.075	8.528	8.191	7.754	8.778	9.113	8.709	8.452	8.511	7.882	8.499	7.967	8.24
Trial 22	7.288	7.582	7.574	7.607	7.388	7.295	7.812	8.965	9.507	7.457	9.504	12.152	10.473	9.796	11.149	10.455	10.384	10.655	10.523	9.917	11.556	8.972	8.483	7.971	8.661	8.841	8.53	8.336	8.904	7.677
Trial 23	7.649	7.845	8.197	8.79	7.216	7.243	7.265	7.357	7.055	8.355	9.041	10.305	11.876	11.115	12.242	12.362	11.26	9.713	11.157	11.89	11.507	10.07	8.436	8.162	7.763	7.135	6.946	7.161	6.645	7.665
Trial 24	7.336	7.533	8.231	8.633	8.063	7.482	7	7.331	7.761	8.33	8.96	12.743	14.114	13.614	12.444	12.31	11.781	10.879	10.12	10.594	9.385	9.438	9.037	7.563	8.141	7.342	7.517	7.449	7.631	7.886
Trial 25	8.46	8.329	7.993	8.309	8.902	8.664	9.261	8.418	8.405	8.544	8.752	11.319	11.92	11.696	11.154	10.487	11.278	12.724	14.639	11.853	12.939	11.495	10.586	10.24	8.64	8.546	8.235	8.358	8.677	8.665
Trial 26	10.441	10.764	9.661	10.726	10.959	10.786	11.117	10.981	11.132	9.594	12.099	11.428	10.615	11.579	12.33	11.353	11.005	11.905	11.191	11.376	11.81	10.795	10.598	10.426	9.219	10.188	9.182	9.619	11.697	10.883
Trial 27	6.592	6.996	6.74	6.892	7.219	7.096	7.229	7.222	6.915	7.267	6.982	6.454	6.678	6.893	6.695	6.456	6.86	7.147	6.851	6.829	6.562	6.629	6.697	6.566	6.62	6.858	6.346	6.591	6.651	6.805
Trial 28	8.532	8.167	7.793	8.655	9.182	8.374	8.76	8.661	8.447	7.818	8.654	8.771	8.901	9.102	9.015	8.513	8.513	8.248	8.211	8.089	8.06	8.316	8.334	7.226	8.245	8.081	8.581	8.433	8.652	8.536
Trial 29	7.035	7.383	7.392	7.565	7.311	8.713	8.137	8.16	7.82	7.52	8.459	7.497	7.968	8.129	7.878	8.171	7.579	7.678	7.965	8.496	7.236	7.855	7.83	7.732	7.692	7.619	7.728	7.682	7.561	7.616
Trial 30	8.772	7.08	7.803	7.082	7.37	7.343	7.167	7.023	7.858	8.852	11.324	12.905	11.522	11.484	10.778	8.907	9.509	9.74	8.338	9.226	9.249	5.871	8.522	7.82	8.755	7.089	6.744	6.345	9.247	8.366
Trial 31	6.359	6.183	6.423	6.302	6.202	5.936	6.445	6.198	6.973	8.057	8.122	10.656	7.551	7.766	7.594	6.891	6.906	7.053	7.238	5.936	6.845	6.609	6.196	6.168	6.178	6.343	6.083	6.604	6.297	6.772
Trial 32	6.262	5.658	6.128	6.154	5.996	6.164	6.537	5.801	6.404	5.925	6.428	6.251	6.833	6.983	6.135	7.563	6.037	6.319	6.233	5.933	6.128	6.451	5.964	6.393	6.353	6.243	6.293	5.922	5.862	6.359
Trial 33	5.974	5.288	6.039	6.739	5.406	5.041	4.98	5.954	5.031	4.253	6.031	6.901	6.378	7.27	6.203	6.498	5.586	6.551	5.981	6.002	5.622	6.237	5.821	5.17	5.718	5.905	5.314	4.439	4.856	4.809
Trial 34	4.372	5.17	4.87	4.357	4.748	5.195	5.154	5.522	4.955	4.864	6.559	6.317	5.249	5.372	6.325	5.984	6.251	6.56	5.711	6.225	4.697	5.771	5.753	5.691	5.725	6.784	5.67	6.477	5.969	5.447
Trial 35	7.225	7.209	6.574	7.223	6.924	7.675	6.815	8.021	7.206	6.803	7.247	8.536	7.456	7.019	7.007	6.939	6.909	7.412	7.623	7.202	7.099	6.657	6.775	7.153	7.995	7.005	7.213	7.251	7.009	7.657
Trial 36	5.186	6.223	6.394	6.128	6.132	6.723	6.616	5.104	6.228	6.075	7.796	10.546	9.64	9.577	11.682	9.779	8.928	9.369	10.387	9.824	7.57	6.715	6.274	6.078	5.766	5.031	5.562	5.017	5.315	4.434
Trial 37	5.626	6.246	5.633	6.725	4.897	6.466	5.415	5.049	5.76	6.61	7.186	5.905	6.703	7.369	7.437	7.768	8.48	11.234	9.41	9.96	7.475	6.626	5.355	4.514	5.299	5.124	5.687	6.149	6.355	5.865
Trial 38	5.915	5.647	6.449	6.924	7.216	5.544	6.155	5.239	7.068	7.076	7.132	8.553	10.608	9.318	10.054	10.938	10.649	11.016	9.175	10.293	7.868	9.239	7.608	7.237	6.619	7.13	6.792	7.326	5.579	6.095
Trial 39	5.112	6.236	6.068	7.265	6.466	6.046	5.985	7.278	6.543	6.171	8.619	9.976	11.661	10.098	8.492	10.56	11.131	10.372	9.818	10.746	9.455	9.042	9.269	7.088	6.186	4.47	5.21	5.265	5.54	5.074
Trial 40	5.479	5.633	5.965	5.495	4.776	4.558	5.564	5.943	5.593	5.334	7.845	11.739	7.582	9.56	9.175	10.872	9.833	9.64	10.012	11.629	12.874	9.599	11.468	8.194	5.829	7.338	6.713	6.248	5.301	4.786
Trial 41	4.411	4.798	4.953	4.531	5.14	4.592	4.989	4.887	5.073	4.317	7.614	8.28	9.295	7.935	7.206	7.89	7.216	6.969	6.845	6.752	6.752	6.691	5.921	5.309	5.791	5.04	5.389	5.198	5.535	5.404
Trial 42	4.517	4.488	5.284	4.427	5.359	4.564	5.785	4.792	4.85	5.343	6.962	9.049	8.392	9.823	8.632	7.594	7.897	7.801	7.525	7.166	7.309	6.803	6.801	6.353	5.98	6.171	4.885	5.462	5.66	4.674
Trial 43	4.473	5.475	4.87	4.723	4.896	4.912	5.397	5.553	5.221	4.655	7.105	7.733	8.549	7.758	7.825	7.299	7.591	7.458	7.248	6.204	6.743	6.393	6.246	5.759	5.308	5.586	5.131	5.308	5.087	5.514
Trial 44	4.082	4.845	4.612	4.708	4.926	4.737	4.673	5.096	4.575	5.301	5.99	7.131	8.087	6.85	7.131	7.326	7.134	6.905	6.854	6.378	7.078	6.319	6.115	5.993	5.014	5.729	5.219	5.377	5.69	5.016
Trial 45	4.588	5.223	4.945	4.693	4.878	4.982	5.049	5.127	5.235	5.554	6.524	5.997	6.814	7.004	6.754	6.483	6.99	7.103	7.032	5.874	6.592	6.235	6.205	5.189	5.05	5.454	4.852	4.768	4.838	4.934
Trial 46	7.085	7.395	8.507	7.163	7.835	8.57	7.407	8.313	8.244	7.95	8.926	7.503	6.96	7.801	7.9	7.859	7.721	7.464	7.73	9.209	7.63	8.472	7.55	7.371	6.315	8.165	9.307	7.798	7.81	7.639
Trial 47	4.801	5.429	5.298	7.539	5.007	7.014	6.84	7.188	5.855	6.071	7.901	8.894	10.84	8.972	10.578	12.624	12.564	9.61	12.348	9.369	11	8.848	9.33	6.482	6.213	6.078	7.766	7.816	6.67	5.489
Trial 48	8.75	10.14	9.481	9.232	7.817	9.842	8.893	9.071	8.864	9.133	9.873	9.604	7.539	8.55	9.308	8.889	10.181	9.234	8.914	8.577	9.647	9.001	9.112	6.985	6.946	6.427	6.462	7.591	7.772	6.398
Trial 49	6.528	6.535	6.719	6.818	6.625	6.82	6.814	7.051	7.768	6.911	6.919	7.027	7.255	6.921	7.586	6.856	7.643	6.589	6.903	7.171	7.495	6.418	7.438	7.11	7.368	6.842	7.167	7.022	6.594	7.33
Trial 50	9.466	9.348	8.593	10	11.528	10.873	11.202	12.345	10.363	10.683	10.547	9.273	10.621	11.783	10.665	12.143	10.972	11.646	12.211	10.04	13.075	11.301	10.565	11.435	10.003	10.258	12.401	11.866	11.739	8.916

### Sheet: Fig.6D
	Time series raw fluorescence control																	Time series raw fluorescence control																Response dF/F
	Control																	NPF inhibition																	Mean	SEM
Trial 1	6.711	6.832	6.811	6.801	6.784	10.694	14.818	15.068	13.764	11.749	11.138	8.742	7.685	6.672	6.56		Trial 1	7.171	6.636	6.544	6.803	6.83	10.016	16.622	17.172	15.142	12.67	10.796	8.307	7.487	7.18	6.879		Control	0.678444	0.0499926
Trial 2	6.727	6.837	6.862	6.775	6.411	8.209	12.712	13.394	13.529	12.604	13.99	9.23	7.998	7.523	7.131		Trial 2	6.87	6.583	6.783	6.713	6.916	9.856	16.06	16.914	15.705	13.17	10.924	8.933	7.795	7.414	7.331		NPF inhibition	0.544303	0.0426154
Trial 3	7.015	6.941	6.534	6.77	6.587	8.871	13.214	13.332	11.978	11.469	9.911	12.564	8.117	7.356	7.079		Trial 3	7.181	7.042	6.555	6.726	6.8	10.009	14.363	14.809	14.056	13.32	11.874	9.211	7.79	7.42	7.534
Trial 4	6.109	5.947	5.988	6.215	5.662	11.387	14.099	11.754	9.869	8.46	7.56	6.86	6.408	6.348	6.522		Trial 4	5.557	5.386	5.722	5.467	5.925	7.417	7.125	6.607	5.712	5.94	5.776	5.613	5.324	5.409	5.245
Trial 5	6.395	6.387	6.112	5.977	6.299	9.639	12.851	10.842	8.983	11.372	7.908	7.22	6.95	6.854	6.516		Trial 5	5.534	5.562	5.593	5.754	5.497	7.449	8.213	7.003	6.426	7.39	6.187	6.027	6.086	6.301	6.065
Trial 6	6.684	6.603	6.309	6.549	6.489	10.256	12.584	11.209	9.406	11.621	7.704	6.835	6.533	6.222	6.49		Trial 6	5.836	5.878	5.552	5.694	5.762	7.883	10.259	9.683	8.479	7.232	6.462	5.889	6.814	5.78	5.785
Trial 7	8.473	8.407	8.255	8.251	8.209	9.501	15.355	12.893	11.043	10.789	11.405	8.959	8.149	7.692	7.925		Trial 7	6.19	5.638	5.896	5.48	5.623	7.527	8.597	9.347	9.089	9.122	8.313	6.768	5.931	5.334	5.278
Trial 8	7.263	7.617	7.82	7.763	8.075	10.33	13.66	12.758	9.593	12.751	8.298	9.24	9.271	9.012	8.679		Trial 8	5.16	5.031	5.153	5.278	5.213	6.572	8.345	7.796	6.667	6.566	7.084	6.042	5.183	5.178	5.162
Trial 9	10.482	10.037	10.13	10.112	10.135	9.909	12.231	13.085	14.568	13.044	12.205	13.423	10.728	10.426	10.666		Trial 9	5.128	5.107	5.172	4.97	5.051	6.106	8.924	8.906	8.836	8.513	7.302	8.987	5.817	5.134	5.215
Trial 10	3.243	3.059	3.27	3.145	3.265	4.782	6.892	6.344	5.722	4.733	3.915	3.525	3.13	3.207	3.056		Trial 10	4.266	4.28	4.205	4.442	4.431	6.199	7.355	7.108	7.147	6.372	7.528	5.557	4.864	5.015	4.693
Trial 11	3.224	3.236	3.471	3.303	3.222	4.043	5.376	4.916	4.482	3.781	3.661	3.456	3.217	3.18	3.481		Trial 11	4.837	4.582	4.982	4.854	4.967	6.295	7.483	7.463	6.961	6.289	6.198	6.707	5.219	5.333	5.216
Trial 12	2.93	2.842	2.836	2.594	2.728	3.254	4.63	4.598	4.381	3.831	3.556	3.219	2.948	2.861	2.849		Trial 12	5.041	5.257	5.129	5.218	5.331	6.236	7.283	7.318	6.665	6.792	7.091	5.965	5.52	5.588	5.31
Trial 13	2.992	2.926	2.636	3.679	3.505	3.73	4.832	5.053	4.49	4.737	4.017	3.406	3.041	3.749	3.364		Trial 13	4.311	4.424	4.239	4.283	4.374	5.451	8.53	8.17	7.643	7.1	6.189	7.478	5.172	4.867	4.779
Trial 14	3.039	3.111	3.234	3.234	3.227	3.892	4.834	5.053	5.107	4.619	4.205	4.848	3.689	3.663	3.4		Trial 14	4.479	4.549	4.508	4.983	4.775	6.122	8.349	8.008	7.382	8.348	6.618	5.764	5.252	4.9	4.805
Trial 15	3.745	3.595	3.403	3.652	3.451	3.944	4.931	4.815	4.799	5.396	4.996	4.946	3.881	3.712	3.911		Trial 15	5.226	5.129	5.15	4.971	4.962	6.257	8.735	8.589	7.576	8.967	6.779	6.145	5.873	5.644	5.415
Trial 16	3.667	3.666	3.772	4.249	3.905	5.128	8.291	8.958	9.209	8.955	8.391	6.228	5.064	3.815	3.557		Trial 16	5.294	5.543	5.274	5.534	5.701	7.148	10.647	10.217	9.772	9.403	8.869	7.393	6.705	6.224	5.968
Trial 17	4.117	3.951	4.215	4.769	4.343	5.517	10.523	12.511	11.392	12.024	11.16	11.909	6.676	6.151	5.215		Trial 17	6.277	6.176	6.665	6.288	6.221	7.73	11.283	11.269	9.582	8.793	10.024	7.44	7.154	7.049	6.627
Trial 18	4.669	4.66	4.421	4.728	4.857	5.854	10.638	11.539	11.04	11.416	11.642	11.433	7.209	6.037	5.326		Trial 18	6.731	6.909	6.765	7.121	7.101	7.862	11.782	11.174	10.328	9.887	10.537	8.281	7.994	7.676	7.417
Trial 19	3.931	3.977	3.783	3.988	3.94	5.966	7.46	7.263	6.773	6.245	5.96	6.511	4.925	4.183	4.518		Trial 19	3.396	3.302	3.427	3.636	3.303	4.585	6.26	6.113	5.76	5.465	5.251	4.449	3.98	3.79	3.78
Trial 20	4.196	4.094	4.289	3.994	4.29	6.073	7.852	7.406	7.37	7.065	6.113	5.563	4.839	6.508	4.742		Trial 20	3.697	3.735	3.844	3.875	3.911	4.368	5.528	5.509	5.549	5.444	4.74	4.311	4.295	4.003	3.819
Trial 21	4.577	4.628	4.765	4.627	4.552	6.079	7.039	6.891	6.464	6.384	6.818	5.454	5.209	4.806	4.878		Trial 21	4.12	4.081	4.212	4.086	4.077	4.723	5.774	6.04	5.505	5.454	5.41	4.6	4.192	4.287	4.157
Trial 22	5.144	5.289	5.258	5.469	5.447	8.523	12.725	11.145	9.743	11.5	7.618	6.851	5.694	5.569	4.901		Trial 22	4.955	5.036	5.222	5.25	5.368	7.057	10.182	10.032	9.541	8.831	7.813	6.893	6.123	5.967	5.902
Trial 23	5.869	6.179	5.804	5.943	5.865	8.757	12.413	11.379	9.692	8.816	7.779	10.285	6.924	6.628	6.399		Trial 23	5.681	5.781	5.947	6.077	5.96	7.687	9.883	9.293	8.454	9.548	7.814	7.098	6.22	6.143	5.942
Trial 24	6.195	6.316	6.223	6.552	6.033	8.958	13.466	12.268	10.482	9.364	8.318	9.957	7.209	6.776	6.651		Trial 24	5.938	5.994	5.742	5.968	5.895	8.114	10.16	9.539	8.233	9.93	7.608	6.452	6.286	5.989	5.981
Trial 25	5.561	5.613	5.628	5.53	5.69	7.583	8.238	6.813	7.093	6.256	7.312	5.923	6.199	5.711	5.836		Trial 25	6.678	6.812	6.431	6.47	6.5	8.807	12.819	11.773	10.068	8.604	7.855	7.209	6.651	6.418	6.485
Trial 26	6.211	6.179	6.145	6.269	6.236	7.455	10.528	10.45	9.085	8.623	9.533	7.267	6.735	6.211	6.2		Trial 26	6.474	6.813	6.421	6.552	6.755	8.611	11.454	10.536	9.385	8.685	8.084	7.311	7.175	6.88	6.997
Trial 27	5.932	6.291	6.379	6.156	6.445	8.08	11.445	10.616	8.682	7.576	9.134	6.873	6.851	6.437	6.316		Trial 27	6.895	6.693	6.754	6.827	6.951	9.286	12.773	11.535	10.428	9.326	8.662	7.969	7.37	7.184	7.133
Trial 28	6.264	6.588	6.218	6.687	6.72	8.057	11.884	11.875	11.644	12.374	9.554	8.568	6.968	7.155	6.488		Trial 28	5.753	5.912	6.2	6.033	7.06	8.665	9.978	9.33	8.497	8.403	7.67	7.32	6.622	6.397	6.255
Trial 29	6.67	6.866	7.206	6.611	6.8	8.978	12.282	11.796	11.011	12.301	9.701	8.19	7.387	7.405	7.412		Trial 29	6.759	6.335	6.263	6.472	6.601	7.541	8.449	8.335	7.646	7.366	7.245	6.724	6.607	6.223	6.555
Trial 30	5.934	6.075	6.059	5.961	6.183	8.237	11.441	11.709	12.381	11.579	12.708	8.655	8.682	8.192	9.134		Trial 30	7.113	7.271	7.335	7.196	7.06	7.769	8.748	8.4	8.291	8.304	7.354	7.159	7.416	7.332	7.28

### Sheet: Fig.6F
	Time series raw fluorescence control																	Time series raw fluorescence NPFR RNAi																Response dF/F
	Control fed																	RNAi fed																	Mean	SEM
Trial 1	82.807	83.323	86.342	86.21	83.755	90.18	90.522	86.478	82.818	80.398	79.083	78.272	79.319	80.396	81.326		Trial 1	83.918	84.278	85.004	84.914	84.828	93.711	96.161	93.46	90.731	96.45	86.76	85.636	86.24	86.296	85.828		Control fed	0.0981309	0.0174159
Trial 2	120.36	120.62	120.85	120.94	120.91	129.21	128.99	126.04	124.83	126.13	122.52	120.44	121.23	119.77	120.86		Trial 2	86.777	86.785	86.441	86.459	86.543	92.203	95.863	94.51	92.706	91.255	94.31	87.835	87.758	86.864	86.653		Control fed on sucrose	0.153876	0.0238921
Trial 3	107.1	106.31	106.11	105.51	107.55	114.63	116.58	115.75	113.59	111.21	108.31	113.63	105.85	105.37	105.22		Trial 3	100.96	101.36	101.26	100.73	100.66	109.65	115.6	113.52	110.63	107.28	104.44	103.28	102.54	101.58	101.27		Control starved	0.117628	0.011664
Trial 4	101.87	101.16	100.99	101.19	101.51	105.73	108.91	109.14	107.03	105.14	107.06	102.51	102.04	103.03	102.52		Trial 4	80.531	80.524	80.16	81.116	80.229	92.195	97.476	93.001	89.615	93.035	84.674	82.725	81.977	82.154	81.809		RNAi fed	0.113897	0.0116408
Trial 5	110.63	109.87	109.93	110.6	111.19	117.6	117.41	115.8	115.12	114.56	113.41	111.42	111.11	110.02	110.98		Trial 5	105.43	103.69	103.56	102.85	103.95	117.95	118.82	114.56	110.08	114.47	107.06	103.56	103.12	103.2	101.69		RNAi fed on sucrose	0.0966282	0.0124881
Trial 6	91.422	91.959	92.488	93.493	93.057	107.14	111.47	108.98	104.65	102.32	99.722	96.929	95.616	95.669	95.007		Trial 6	87.5	86.765	88.634	90.49	88.375	98.508	101.05	99.074	94.481	90.452	88.518	86.187	86.178	85.578	85.579		RNAi starved	0.0967699	0.0158721
Trial 7	103.73	103.92	105.44	106.04	105.65	116.85	118.85	114.26	109.86	107.69	106.42	105.82	106.87	106.47	107.14		Trial 7	102.6	100.88	97.221	96.652	97.269	114.13	116.9	109.34	105.47	109.37	100.98	99.022	96.03	97.441	97.498
Trial 8	105.9	104.14	103.81	103.59	102.95	111.48	115.01	113.08	112.34	113.03	109.47	107.75	106.84	105.81	105.82		Trial 8	84.763	83.119	83.119	83.819	84.575	96.884	99.212	98.434	93.691	90.842	93.851	86.076	86.009	85.494	85.087
Trial 9	117.43	116.6	116.64	116.35	117.11	132.65	140	133.87	128.51	140.04	121.65	118.67	116.05	115.35	115.11		Trial 9	99.409	98.87	98.81	98.728	98.876	106.22	107.75	104.44	102.47	100.77	99.15	100.36	101.11	100.13	100.85
Trial 10	101.96	101.76	102.07	101.53	102.28	113.91	112.58	107.08	105.16	105.53	103.98	102.42	103.16	102.23	102.63		Trial 10	96.62	98.039	97.824	96.623	96.282	104.89	104.05	100.45	99.128	96.981	100.35	95.853	95.462	95.961	97.567
Trial 11	92.691	93.238	94.467	94.573	94.57	103.98	104.43	101.12	100.23	104.17	96.837	95.924	95.347	95.029	95.522		Trial 11	73.311	72.923	73.168	73.146	73.37	83.076	90.644	87.904	85.659	87.921	80.858	79.029	77.537	76.06	75.82
Trial 12	85.501	86.004	85.349	84.903	84.544	96.339	94.066	90.636	89.526	87.98	88.335	85.514	86.54	85.664	86.608		Trial 12	117.36	118.25	118.14	118.17	119.7	127.91	132.12	130.44	126.71	125.72	123.17	121.48	124.21	125.85	125.49
Trial 13	89.349	89.523	88.62	88.584	88.303	98.068	98.512	95.814	92.905	91.72	90.52	89.149	88.743	88.539	89.275		Trial 13	80.585	80.33	80.554	80.646	80.492	87.948	91.635	91.312	89.721	91.426	86.506	85.029	83.276	83.276	83.99
Trial 14	85.038	85.43	85.276	85.789	86.177	105.48	118.04	117.03	111.19	104.38	98.106	90.467	86.583	85.64	85.014		Trial 14	77.124	77.224	78.396	77.834	77.783	87.694	94.104	93.635	93.175	91.074	93.688	82.244	80.185	78.789	78.617
Trial 15	86.084	86.023	85.478	85.769	86.09	92.847	97.844	98.088	97.364	98.2	90.892	88.771	88.054	86.438	86.382
	Control fed on sucrose																	RNAi fed on sucrose
Trial 1	102.74	102.59	101.81	101.91	101.95	115.47	130.57	131.02	126.83	123.81	130.95	112.92	110.03	107.66	106.42		Trial 1	87.65	90.542	89.175	88.598	87.352	99.485	103.43	100.7	97.047	103.72	91.462	88.897	87.588	88.024	88.258
Trial 2	109.91	109.93	109.49	109.63	109.51	117.54	117.74	115.74	112.58	115.49	112.09	111.24	110.55	110.8	110.27		Trial 2	93.159	93.642	94.125	93.792	93.574	100.16	103.42	101.14	98.495	101.4	95.951	94.425	94.5	95.029	95.558
Trial 3	95.335	96.071	95.291	95.621	95.179	105.72	110.77	109.61	106.69	109.72	101.26	98.24	96.202	95.224	95.344		Trial 3	107.74	107.07	108.06	108.24	107.82	113.86	117.28	116.78	115.22	116.77	111.4	109.52	108.04	111.44	110.22
Trial 4	86.671	86.126	85.926	86.43	86.703	103.54	119.96	120.82	117.82	120.31	104.07	97.677	94.063	91.78	89.268		Trial 4	109.94	111.2	109.88	110	109.99	121.93	127.43	121.53	118.07	121.52	114.1	111.88	110.62	110.72	110.07
Trial 5	97.59	97.186	96.733	97.593	98.272	103.09	101.98	101.48	100.61	99.736	99.254	97.532	97.842	98.119	97.388		Trial 5	97.415	97.258	96.593	96.966	96.807	107.66	107.68	103.65	101.26	100.21	99.42	99.455	98.992	98.331	98.232
Trial 6	97.933	97.243	96.636	96.399	96.139	104.43	109.75	109.11	108.34	106.21	101.88	98.718	97.257	96.37	96.134		Trial 6	106.95	105.87	106.28	106.08	107.7	119.16	117.34	113.69	111.03	113.84	107.2	106.94	106.32	105.83	106.08
Trial 7	108.45	107.95	107.34	107.46	107.85	117.91	121.38	118	115.88	113.17	117.94	109.13	108.52	108.5	108.84		Trial 7	76.011	76.419	76.749	76.915	76.437	86.245	88.945	86.41	83.329	88.837	80.371	78.977	78.55	78.698	82.986
Trial 8	107.98	106.93	107.79	107.93	107.64	120.25	125.03	119.15	115.59	119.12	109.9	108.5	108.95	108.59	108.85		Trial 8	109.05	109.17	109.36	108.95	110.56	126.28	132	127.29	122.08	117.85	114.1	111.71	111.46	110.87	113.85
Trial 9	95.62	94.446	94.362	95.103	94.364	105.81	113.18	112.43	110.79	108.04	105.61	103.53	101.83	99.596	97.692		Trial 9	106.03	103.57	103.43	102.81	102.45	108.61	110.91	108.87	107.29	105.79	107.26	102.44	104.29	105.91	109.78
Trial 10	95.478	95.658	96.127	95.708	95.609	114.88	131.88	127.71	119.97	127.75	106.33	100.84	98.727	97.723	96.65		Trial 10	93.687	95.229	95.393	95.135	94.585	100.53	100.42	98.834	95.083	96.307	94.635	93.676	93.477	94.378	95.338
Trial 11	105.31	105.13	105.4	108.4	110.41	122.12	122.74	118.5	114.61	113.03	109.85	108.32	109.93	110.7	110.59		Trial 11	109.27	109.21	109.72	111.03	110.76	123.02	126.22	120.07	116.91	114.38	120.4	110.6	111.14	112.52	112.07
Trial 12	74.055	74.396	74.279	74.444	74.219	84.642	94.52	90.998	86.177	90.872	84.117	80.26	79.077	80.746	80.37		Trial 12	105.52	105.4	105.89	106.99	106.41	113.4	111.58	108.8	109.98	108.18	108.95	106.21	105.93	104.74	104.45
Trial 13	84.338	83.549	82.46	82.749	83.21	95.32	108.75	106.87	101.89	106.85	91.56	86.026	83.893	82.682	82.148		Trial 13	83.693	84	84.308	83.849	84.367	93.011	94.244	91.884	89.311	91.581	86.214	85.846	85.333	85.192	85.152
Trial 14	82.807	79.813	77.883	77.149	76.216	86.753	91	86.497	83.595	86.582	79.743	77.615	77.136	77.388	77.304		Trial 14	83.99	83.911	84.169	83.995	84.203	101.85	107.44	103.3	98.405	103.33	91.155	88.034	86.321	85.016	85.126
Trial 15	97.696	97.419	98.065	97.145	97.418	105.06	108.15	105.03	101.98	99.623	97.672	96.271	96.148	95.942	96.057		Trial 15	102.13	100.7	100.3	100.47	100.47	110.25	114.01	110.93	107.97	105.49	103.19	101.8	99.973	103.02	99.331
	Control starved																	RNAi starved
Trial 1	98.291	97.93	98.008	98.238	97.693	107.87	109.38	104.51	101.53	104.5	98.375	97.806	96.907	97.217	96.662		Trial 1	99.068	99.107	98.983	99.587	99.525	112.8	123.78	121.48	118.28	123.76	109.63	104.41	101.47	100.28	99.529
Trial 2	96.724	96.403	96.599	96.496	96.736	105.57	105.99	103.16	101.18	103.17	99.607	99.499	101.19	103.19	103.08		Trial 2	90.672	89.93	91.652	90.576	91.112	97.476	99.018	97.454	96.646	95.043	97.471	92.658	92.263	92.341	93.075
Trial 3	100.54	101.38	100.73	101.4	100.79	115.39	117.89	112.9	108.61	107.09	112.87	103.54	103.93	102.79	103.46		Trial 3	89.649	89.837	90.371	90.825	90.238	101.65	103.5	100.19	97.006	94.759	93.369	91.782	92.017	91.603	91.618
Trial 4	101.05	99.945	99.441	98.576	98.701	111.74	113.81	110.77	109.13	110.81	103.47	100.4	98.752	98.029	98.127		Trial 4	104.08	103.62	103.81	103.57	103.67	112.46	114.87	111.82	108.91	107.56	105.85	104.53	104.08	103.9	103.3
Trial 5	87.373	87.148	87.416	87.225	87.166	97.908	98.725	95.588	92.828	95.606	89.594	88.391	88.424	87.637	88.066		Trial 5	108.03	108.76	110.18	109.3	109.85	119.87	120.54	119.99	115.25	114.37	114.4	112.39	111.69	111.29	111.86
Trial 6	109.86	108.87	108.7	108.36	108.59	118.17	120.89	119.81	117.75	114.83	112.27	110.33	110.39	110.06	110.02		Trial 6	114.65	113.76	113.39	113.09	114.87	119.15	121.68	118.46	117.79	118.48	116.39	118.22	119.01	116.9	117.32
Trial 7	119.17	120.29	120.21	119.86	119.33	128.94	130.4	127.12	124.57	130.41	120.58	119.57	118.82	118.58	118.38		Trial 7	101.22	101.34	101.28	101.62	100.53	108.25	113.14	111.88	108.81	111.85	105.04	103.23	102.24	101.01	100.28
Trial 8	127.55	123.14	121.96	120.97	122.87	134.47	139.75	138.63	132.4	128.28	138.64	121.95	119.68	118.82	117.82		Trial 8	78.764	78.512	78.852	79.604	79.569	88.662	90.759	88.915	87.418	90.742	83.681	81.457	80.489	79.845	79.655
Trial 9	103.77	103.54	103.75	103.66	103.53	115.33	126.96	122.59	117.27	122.54	110.03	107.1	105.12	104.2	104.03		Trial 9	96.021	96.092	96.583	97.242	97.342	101.74	99.472	97.623	96.973	97.315	97.198	95.029	95.126	94.431	95.402
Trial 10	96.539	96.332	96.4	96.265	96.447	106.55	110.16	106.52	103.11	110.08	99.119	97.531	97.51	97.933	99.243		Trial 10	133.99	133.76	134.23	133.49	133.89	138.76	140.13	138.01	135.54	138.03	131.64	130.5	130.24	129.32	129.71
Trial 11	87.128	86.904	87.261	87.601	87.194	97.853	108.26	103.31	97.961	103.3	92.04	89.822	88.919	88.208	88.42		Trial 11	91.218	92.496	91.089	90.535	90.815	95.067	99.545	99.866	98.717	99.855	95.057	92.27	90.643	90.417	90.863
Trial 12	103.25	103.47	103.49	103.4	103.49	111.5	116.35	113.38	109.55	107.88	106.53	104.84	104.37	105.55	107.61		Trial 12	93.023	91.391	89.983	89.88	89.714	99.43	111.05	110.5	105.62	110.5	97.166	93.635	90.899	90.146	89.94
Trial 13	87.786	88.53	88.364	88.5	88.754	106.25	111.17	105.79	101.83	99.111	95.336	91.602	91.021	89.897	89.223		Trial 13	104.95	104.2	103.92	104.67	104.96	111.37	111.45	109.89	108.86	107.74	107.15	105.46	105.39	105.12	105.36
Trial 14	76.246	76.186	75.994	75.864	76.579	86.661	86.176	83.687	81.353	80.768	83.666	78.369	77.638	78.609	78.174		Trial 14	92.381	92.42	93.153	92.481	94.395	106.9	111.25	111.83	109.31	111.81	102.6	97.568	95.495	94.361	93.438
Trial 15	95.387	94.889	94.994	94.978	95.067	109.56	120.29	117.46	112.37	117.45	102.45	98.098	96.36	95.691	95.237

### Sheet: Fig.7
	Time series raw fluorescence control																	Time series raw fluorescence control																Response dF/F
	Control Hb																	NPFR RNAi Hb																	Mean	SEM
Trial 1	9.329	9.306	9.31	9.293	9.58	10.699	12.375	12.762	12.249	11.109	11.164	12.408	10.474	10.54	10.115		Trial 1	3.363	3.563	3.714	3.795	3.411	5.003	5.731	5.767	5.943	5.204	4.817	3.639	3.562	3.618	3.753		Control Hb	0.366403	0.0330211
Trial 2	9.954	10.641	10.372	10.309	10.486	11.52	14.279	13.594	13.07	12.987	14.382	11.146	10.964	10.496	10.541		Trial 2	3.306	3.401	3.12	3.178	3.344	5.087	6.084	5.378	5.4	4.349	3.81	3.6	3.4	3.252	3.099		NPFR RNAi Hb	0.488026	0.0464695
Trial 3	10.744	10.627	10.996	10.516	10.585	12.245	12.639	12.644	13.872	13.141	12.569	11.682	11.213	11.081	11.408		Trial 3	2.968	2.996	3.12	3.118	2.916	4.656	5.478	5.211	4.42	4.21	3.821	3.251	3.198	3.332	3.105		Control G2	0.816187	0.0582456
Trial 4	11.203	10.699	10.134	11.569	10.871	11.762	12.382	12.595	13.583	12.283	11.985	11.23	11.005	11.093	10.911		Trial 4	3.14	2.956	3.001	2.982	3.053	4.429	5.454	5.294	4.612	3.815	3.619	3.119	3.24	2.957	2.796		NPFR RNAi G2	0.562317	0.0582479
Trial 5	5.75	5.248	5.388	5.663	5.855	7.337	8.309	6.543	5.823	7.497	6.042	6.442	5.533	5.517	5.219		Trial 5	4.798	5.01	4.832	5.156	5.286	6.236	7.502	6.325	6.117	5.492	4.79	4.746	4.717	4.436	4.596
Trial 6	5.541	5.984	6.154	6.313	6.1	8.382	8.045	6.651	8.887	7.437	7.674	6.442	6.458	6.616	6.352		Trial 6	5.051	4.928	4.934	4.842	4.934	5.605	7.51	6.477	5.622	5.336	5.072	4.743	4.656	4.753	4.876
Trial 7	5.919	5.939	6.431	6.041	5.909	7.191	8.695	8.231	6.591	7.042	6.968	6.317	6.514	6.014	6.216		Trial 7	4.992	5.1	4.901	4.881	4.786	5.457	7.303	6.454	5.67	5.34	5.193	4.869	4.724	4.81	4.689
Trial 8	5.815	6.169	5.746	5.797	5.205	8.382	8.167	7.386	9.246	7.267	6.401	5.96	6.533	6.167	5.673		Trial 8	4.813	5.007	5.234	5.319	4.855	5.895	7.825	7.033	6.317	5.512	5.661	5.424	5.31	5.224	5.123
Trial 9	6.94	8.136	7.777	7.667	8.032	9.41	9.421	9.019	8.204	8.734	8.468	8.18	7.837	7.662	7.814		Trial 9	6.027	6.353	6.204	6.233	5.739	6.741	8.209	8.275	7.59	6.731	6.707	5.671	5.899	6.764	7.386
Trial 10	8.573	9.066	8.914	8.709	8.915	9.3	10.291	9.857	9.319	7.959	7.849	9.352	8.166	8.284	8.7		Trial 10	6.93	7.13	6.316	6.153	5.658	7.493	8.637	7.718	8.205	7.695	7.216	6.976	6.586	6.567	6.636
Trial 11	9.064	8.529	8.798	8.842	8.77	9.935	10.63	10.407	8.73	8.753	10.108	8.857	8.836	8.418	8.407		Trial 11	7.329	7.375	7.252	7.52	7.137	8.511	9.32	8.24	8.168	7.066	7.143	7.282	7.131	6.614	6.269
Trial 12	8.65	8.713	9.336	8.752	8.501	8.472	9.126	9.601	9.711	9.964	9.301	9.21	8.562	8.999	8.567		Trial 12	6.911	5.802	7.918	6.434	6.959	8.223	9.8	9.214	7.685	7.915	7.481	6.66	6.47	6.262	7.853
Trial 13	4.331	4.756	4.004	4.095	3.96	5.09	7.852	7.158	5.526	5.01	6.648	4.277	4.201	4.036	3.676		Trial 13	5.465	5.187	5.179	4.76	6.247	6.451	8.248	8.043	8.124	6.264	6.613	5.75	4.867	5.311	5.1
Trial 14	3.749	3.681	3.665	3.625	3.431	4.117	6.856	6.652	5.428	4.652	6.635	4.619	3.991	4.324	3.417		Trial 14	5.367	5.234	5.461	5.383	5.223	6.074	6.946	6.839	6.88	5.914	5.838	6.685	5.624	5.395	5.152
Trial 15	3.408	3.688	3.596	3.338	2.866	3.365	3.872	5.546	5.099	4.855	4.699	4.062	3.914	4.045	3.507		Trial 15	5.68	5.441	5.274	5.073	5.238	5.713	7.629	7.722	6.744	7.165	5.827	7.949	5.735	5.691	5.89
Trial 16	3.85	3.635	3.489	3.566	3.51	4.096	5.917	5.487	5.424	4.243	4.228	5.247	4.065	3.894	3.799		Trial 16	5.703	5.531	5.782	5.793	5.489	5.973	7.75	7.566	8.25	6.334	8.819	6.66	5.995	6.204	5.978
Trial 17	7.409	7.374	7.887	7.597	8.168	8.654	9.892	9.918	10.923	9.541	11.093	9.121	8.567	7.777	7.881		Trial 17	5.119	5.322	4.777	4.911	5.128	7.555	8.347	8.021	6.296	5.434	7.464	6.064	5.578	5.604	5.493
Trial 18	7.911	7.375	8.337	8.213	7.575	8.491	11.103	11.567	10.418	10.351	11.716	9.393	9.01	7.992	8.463		Trial 18	5.598	5.534	5.48	5.449	5.575	7.708	7.901	6.988	5.869	5.884	6.811	5.6	5.821	5.546	5.106
Trial 19	8.613	8.463	8.274	9.175	9.144	9.546	12.372	12.672	11.602	13.114	10.894	13.005	8.904	9.176	8.54		Trial 19	5.023	5.392	5.379	5.661	4.853	6.95	8.623	7.372	6.331	5.8	7.509	5.556	5.103	5.166	5.047
Trial 20	9.566	8.916	9.259	9.076	9.046	9.581	10.733	11.617	12.154	11.179	10.959	9.269	8.836	10.477	9.126		Trial 20	4.849	4.177	4.463	4.476	4.591	6.533	7.613	6.784	6.475	5.512	7.757	5.504	5.445	4.815	4.762
Trial 21	7.543	7.483	6.626	7.792	9.942	10.677	9.613	9.478	8.359	7.919	8.767	8.192	7.344	7.58	7.596		Trial 21	5.444	5.53	5.465	5.552	5.225	7.321	12.317	12.613	11.243	13.779	8.591	7.294	6.323	5.783	5.842
Trial 22	7.404	6.67	7.021	7.074	7.251	8.187	9.432	8.942	8.624	8.834	8.532	7.742	7.417	7.887	6.921		Trial 22	5.854	5.815	5.711	5.741	6.127	8.035	12.276	12.322	10.865	13.1	8.989	7.214	6.652	6.619	6.306
Trial 23	7.602	7.817	8.735	8.375	7.635	8.443	9.335	9.229	8.909	9.139	8.767	7.636	8	8.65	8.91		Trial 23	5.951	6.172	6.003	6.128	6.332	7.929	9.552	9.44	10.434	8.541	10.697	7.202	6.71	6.684	6.329
Trial 24	9.31	9.049	8.98	8.247	8.4	9.334	9.472	9.301	9.506	8.844	8.813	8.129	8.128	7.758	8.356		Trial 24	6.655	6.362	6.098	6.573	6.388	8.228	11.571	12.359	10.688	8.948	11.898	7.812	7.199	6.646	6.469
Trial 25	3.548	3.282	3.356	5.96	5.357	4.752	4.349	4.423	3.998	4.032	3.998	3.494	3.254	3.244	3.579		Trial 25	5.38	5.272	5.033	4.903	5.176	6.976	8.519	7.22	6.031	5.32	7.264	5.53	5.021	5.142	4.957
Trial 26	3.775	3.251	3.543	3.534	3.822	6.037	5.087	4.882	4.4	4.155	4.093	3.975	4.219	3.819	3.557		Trial 26	5.553	5.368	5.399	5.759	5.871	7.728	8.924	7.393	6.366	8.652	6.536	5.643	5.606	5.434	5.563
Trial 27	3.672	3.607	4.052	3.973	4.159	5.22	4.919	5.083	4.254	4.394	3.914	4.052	3.451	3.595	3.556		Trial 27	5.377	5.384	5.786	5.744	5.905	7.058	8.235	6.869	6.106	7.976	6.147	5.803	5.832	5.802	6.099
Trial 28	4.696	4.197	3.928	4.067	3.991	5.653	6.266	5.694	5.557	5.383	4.905	4.936	4.448	4.135	4.549		Trial 28	5.944	6.101	5.96	6.084	6.172	7.428	9.304	7.352	6.579	8.572	6.79	6.514	6.31	6.223	6.249
Trial 29	4.468	3.738	5.063	4.76	4.533	5.562	8.133	7.026	5.417	5.147	6.494	4.684	4.033	4.021	3.894		Trial 29	4.155	4.315	4.145	4.518	6.124	5.924	6.932	4.823	4.847	5.962	5.013	4.845	5.003	5	5.131
Trial 30	3.798	4.224	3.978	4.006	4.382	5.587	5.202	6.029	5.177	4.565	4.241	5.684	4.743	3.921	4.114		Trial 30	5.366	4.922	5.127	5.305	5.236	5.948	6.026	5.77	5.385	7.192	5.189	5.596	5.123	5.066	4.52
Trial 31	5.283	4.829	5.26	5.354	5.386	5.954	6.702	6.95	5.814	5.874	7.097	5.784	4.994	5.54	5.116		Trial 31	5.151	4.731	5.405	6.045	6.056	5.025	6.823	5.698	5.422	7.159	5.775	5.124	5.924	6.075	5.497
Trial 32	5.851	5.074	5.452	5.071	4.88	6.373	7.585	6.957	6.172	6.765	5.736	7.4	5.659	5.259	5.594		Trial 32	5.521	5.829	5.512	6.327	5.377	5.823	7.23	5.891	7.131	5.774	6.282	5.837	5.332	5.329	5.202
Trial 33	6	5.518	5.474	5.645	5.52	6.104	10.15	12.212	11.33	9.882	8.839	6.173	6.256	5.399	5.008		Trial 33	5.058	5.703	5.654	6.019	5.067	6.523	6.65	5.334	5.366	6.439	6.111	5.293	6.022	6.079	6.333
Trial 34	5.532	5.541	5.158	5.079	5.446	5.543	9.136	9.616	8.378	7.355	9.647	6.353	5.734	5.499	5.105		Trial 34	6.304	6.375	5.835	6.486	6.156	6.508	5.73	5.836	5.182	7.057	7.213	6.898	6.616	6.24	6.739
Trial 35	5.29	5.672	5.579	5.739	4.85	5.654	9.283	9.846	9.679	9.493	7.075	6.381	6.045	5.772	5.761		Trial 35	5.599	7.181	5.933	6.969	7.055	6.811	7.164	7.761	5.704	6.513	7.71	6.304	6.249	6.863	6.421
Trial 36	5.251	5.227	5.238	5.559	5.772	6.274	8.084	8.287	7.795	7.833	6.35	9.032	5.866	5.549	5.684		Trial 36	6.688	7.605	7.227	7.762	7.348	7.566	8.323	7.829	6.451	7.526	7.851	7.529	6.615	6.476	6.565
Trial 37	1.775	2.032	2.289	1.626	2.372	5.063	3.563	3.708	2.102	2.487	2.615	2.196	1.95	1.667	1.89		Trial 37	4.258	4.618	4.173	4.518	4.673	6.712	6.955	5.81	5.31	6.738	5.332	5.019	4.987	4.627	4.954
Trial 38	1.747	2.016	1.788	1.801	2.581	4.187	5.17	4.702	3.999	2.989	2.203	3.956	1.81	2.24	1.913		Trial 38	5.168	4.924	4.587	5.229	5.471	6.887	6.75	7.3	6.238	5.648	7.287	6.04	5.584	5.03	5.305
Trial 39	1.648	2.346	1.854	1.614	1.625	3.803	1.968	3.554	2.924	3.15	2.993	2.391	1.936	2.256	2.126		Trial 39	5.433	4.683	5.566	5.832	5.368	8.059	8.252	6.805	6.328	7.958	6.848	5.637	6.237	5.832	6.999
Trial 40	1.46	2.131	2.002	2.038	2.402	4.623	4.447	4.639	3.859	3.241	3.183	2.54	2.731	2.096	2.247		Trial 40	5.47	5.388	5.38	5.626	5.8	7.823	8.15	6.9	6.262	8.001	6.388	6.205	6.203	5.925	5.963
Trial 41	2.112	2.229	2.788	2.346	2.549	3.692	5.909	5.591	4.439	4.221	4.104	3.422	2.279	2.081	3.135		Trial 41	5.168	5.111	5.491	5.157	5.479	7.682	13.48	13.948	13.203	15.251	11.758	9.182	7.122	6.564	6.132
Trial 42	4.142	4.122	3.038	3.025	3.724	4.208	4.415	5.041	4.743	3.929	5.201	4.375	4.178	3.795	4.28		Trial 42	4.985	5.068	5.437	5.26	4.624	7.437	14.115	15.748	15.475	14.202	16.768	10.671	8.836	7.878	7.07
Trial 43	2.546	2.134	2.643	2.402	2.289	4.589	5.025	4.641	3.963	3.498	5.067	3.677	2.803	2.904	3.1		Trial 43	6.194	5.669	5.85	5.66	5.819	8.661	15.501	17.124	16.255	12.962	13.653	9.651	14.224	7.83	7.387
Trial 44	3.257	3.472	3.126	2.554	2.353	3.189	4.535	5.392	5.486	4.954	4.876	3.871	3.732	3.668	3.667		Trial 44	5.981	6.339	6.209	5.869	6.564	8.398	14.402	16.66	16.616	17.832	14.55	11.442	8.871	7.959	7.639
Trial 45	3.182	3.168	3.565	3.299	2.7	4.668	4.162	3.978	4.153	4.382	5.257	4.426	3.961	3.661	3.826		Trial 45	5.194	5.281	5.645	6.227	5.61	6.968	9.551	10.535	9.965	8.948	7.646	6.217	8.746	5.384	5.101
Trial 46	3.625	3.897	3.513	4.475	3.414	6.454	4.925	4.507	4.182	4.052	4.213	4.576	3.856	3.715	3.478		Trial 46	6.97	7.281	7.119	7.294	8.414	6.745	8.128	9.087	9.236	9.998	10.278	8.442	7.475	7.097	6.698
Trial 47	4.303	4.437	3.69	3.988	3.709	3.594	4.608	4.679	4.234	3.61	3.463	3.223	3.3	3.473	3.068		Trial 47	6.003	5.431	6.045	5.474	5.141	5.417	9.055	11.761	10.319	8.991	11.698	7.069	6.242	6.31	6.071
Trial 48	4.145	4.588	4.008	4.384	3.785	3.95	4.738	4.069	3.697	3.772	3.495	3.976	3.618	4.28	3.738		Trial 48	6.184	6.611	5.982	6.21	6.845	6.588	9.764	10.183	10.724	8.606	8.398	9.77	7.563	6.669	6.566
Trial 49	7.636	8.452	8.455	8.13	7.741	9.967	11.868	10.993	10.596	12.52	10.313	8.965	8.348	7.976	7.787		Trial 49	4.026	4.075	3.582	3.743	3.786	4.67	7.183	6.737	6.624	6.462	5.999	5.335	4.607	4.008	4.348
Trial 50	7.993	8.216	7.821	7.828	7.814	9.202	10.97	10.691	9.458	9.197	8.644	10.598	8.089	8.27	8.327		Trial 50	5.722	6.022	5.711	5.195	5.398	6.827	10.622	9.807	7.444	7.83	6.517	8.403	6.496	6.074	6.06
Trial 51	9.053	9.774	9.029	9.187	9.776	10.793	12.506	11.316	9.298	8.492	10.429	8.487	8.283	8.838	8.584		Trial 51	5.916	6.257	5.911	6.285	6.649	6.986	12.18	10.482	8.005	5.821	9.089	5.701	5.703	5.421	5.321
Trial 52	8.749	8.669	9.352	8.894	9.341	10.516	13.18	11.469	10.08	9.526	11.835	9.353	9.378	8.734	9.989		Trial 52	6.002	5.785	6.703	5.787	6.52	6.73	10.815	9.961	8.136	7.569	9.132	7.351	6.948	6.764	6.365
Trial 53	6.137	5.95	5.691	6.327	5.962	6.975	7.803	9.559	11.133	11.836	9.764	7.308	10.877	7.626	6.53		Trial 53	5.862	5.214	5.168	5.036	5.099	6.68	10.992	11.266	9.495	7.94	6.311	9.06	5.829	5.682	4.713
Trial 54	6.537	6.658	6.702	6.439	7.203	7.808	11.381	12.242	12.294	12.399	11.481	13.981	8.382	8.457	7.062		Trial 54	4.83	4.595	4.865	4.881	5.173	6.325	10.994	11.241	9.183	8.462	10.305	6.669	5.744	5.511	5.598
Trial 55	7.43	7.007	7.239	7.06	7.616	7.51	12.776	14.228	14.615	14.781	13.729	10.536	14.883	7.794	7.6		Trial 55	5.577	4.731	5.056	5.389	4.779	5.914	9.449	9.957	7.997	7.199	9.191	6.71	5.465	5.559	5.221
Trial 56	8.001	7.438	7.179	7.174	7.243	9.042	14.654	13.78	11.359	10.674	12.489	8.639	8.392	7.938	7.68		Trial 56	5.905	5.96	5.223	5.133	5.213	6.806	10.476	11.032	9.068	8.186	10.283	6.805	6.436	5.951	6.447
Trial 57	6.13	5.893	6.367	6.799	6.588	7.636	8.758	9.141	7.732	8.729	7.46	8.892	7.134	6.793	7.191		Trial 57	6.052	5.798	6.446	6.88	6.672	7.512	13.916	12.177	11.534	10.981	12.963	9.343	7.821	6.904	6.65
Trial 58	8.239	8.281	8.257	8.051	7.853	8.848	9.855	8.431	7.853	9.73	8.182	8.017	7.78	8.05	7.712		Trial 58	6.493	6.402	6.378	6.679	6.598	7.437	13.129	15.717	13.316	14.371	11.898	9.284	7.616	7.584	7.708
Trial 59	8.723	8.519	7.764	7.629	8.004	10.399	11.425	11.616	10.36	9.866	11.711	9.697	9.511	9.042	9.155		Trial 59	6.476	6.619	6.959	7.194	6.833	7.637	13.646	14.265	12.87	10.757	14.02	8.494	7.848	8.133	7.329
Trial 60	9.013	9.257	8.714	9.277	9.315	11.85	15.193	12.967	12.06	14.313	11.513	10.052	10.54	9.299	9.949		Trial 60	6.963	7.018	7.094	6.814	7.165	7.544	15.146	15.341	13.286	10.716	14.645	9.164	8.301	7.772	7.306
	Control G2																	NPFR RNAi G2
Trial 1	17.786	16.88	17.734	17.247	19.724	38.029	44.421	40.152	34.59	30.219	26.025	20.546	16.394	17.599	14.888		Trial 1	9.795	9.724	9.518	9.217	8.622	11.084	13.197	12.844	12.048	11.532	10.292	9.136	8.307	8.652	8.626
Trial 2	11.043	12.375	12.067	13.096	12.527	30.094	37.936	35.209	30.949	27.102	23.657	19.043	14.826	12.999	12.096		Trial 2	7.878	9.083	10.91	10.858	10.884	12.384	15.362	14.443	13.436	12.373	12.769	11.479	10.836	10.981	10.38
Trial 3	15.993	15.278	14.611	16.14	15.503	28.575	34.071	31.142	26.024	24.234	21.087	18.171	16.616	19.034	20.619		Trial 3	10.523	10.689	10.098	9.814	9.584	11.107	13.934	14.488	12.956	12.265	11.995	10.106	9.157	8.254	7.96
Trial 4	11.132	12.82	13.511	13.209	14.803	28.262	32.088	28.773	24.765	22.739	20.146	15.264	16.198	13.923	13.036		Trial 4	9.389	9.147	8.501	8.089	7.761	14.529	14.951	13.825	12.291	11.32	10.17	8.922	8.34	7.961	8.329
Trial 5	13.638	15.356	19.846	19.105	17.769	30.454	32.961	28.186	25.293	22.306	18.727	15.781	12.993	13.564	12.14		Trial 5	8.252	7.934	8.399	7.931	7.387	11.089	13.827	11.88	10.737	10.324	9.959	9.027	8.262	8.027	8.242
Trial 6	16.191	15.195	13.897	16.029	16.433	28.91	32.821	29.9	25.609	22.755	19.007	15	12.211	12.206	11.89		Trial 6	7.719	7.764	7.688	7.511	7.836	10.021	11.546	10.136	9.351	9.759	8.946	8.275	8.363	7.867	7.658
Trial 7	9.697	10.212	9.744	9.601	12.157	19.032	18.36	16.024	13.479	11.661	10.186	9.332	8.79	8.119	8.917		Trial 7	13.191	14.74	14.978	15.069	13.936	16.081	16.318	15.086	13.397	12.961	12.134	10.546	9.994	9.821	9.901
Trial 8	14.181	15.254	14.214	14.319	14.409	18.531	20.057	18.612	15.295	13.898	12.767	11.683	11.933	11.205	10.466		Trial 8	10.612	11.09	12.655	12.19	12.558	13.985	14.473	13.317	12.717	11.627	10.694	9.44	9.278	9.056	9.05
Trial 9	9.273	9.453	9.471	9.431	9.848	16.813	21.85	19.81	17.52	16.092	13.501	11.877	10.686	10.339	10.785		Trial 9	11.83	13.188	13.626	13.436	14.836	16.277	15.519	14.034	13.301	12.674	12.177	12.245	13.306	13.904	14.525
Trial 10	4.715	5.382	5.024	5.97	5.914	11.545	14.259	12.147	11.259	10.1	9.012	7.108	6.079	5.863	6.277		Trial 10	6.221	8.224	7.497	6.029	6.15	11.511	12.454	10.361	8.39	9.169	7.644	6.29	4.934	4.529	4.769
Trial 11	4.523	5.423	5.98	6.735	6.021	10.193	13.607	12.269	11.379	9.97	9.575	7.455	7.011	6.414	5.614		Trial 11	4.595	5.559	5.844	5.315	6.209	11.76	12.371	9.81	8.594	7.415	6.857	5.903	5.612	5.263	4.545
Trial 12	4.511	4.822	4.699	4.943	7.1	9.649	13.304	12.621	11.857	9.876	8.845	6.823	5.561	5.325	4.837		Trial 12	5.289	6.38	6.684	7.247	7.208	9.781	11.403	10.76	9.254	8.073	6.94	5.994	5.076	4.669	5.32
Trial 13	6.08	5.879	7.352	5.93	5.638	11.684	14.131	11.533	10.577	10.032	9.089	7.391	7.058	6.957	6.374		Trial 13	5.701	6.479	5.864	8.819	9.247	10.899	12.259	10.574	9.179	8.937	7.734	6.12	5.419	4.725	4.676
Trial 14	6.256	6.654	8.302	8.847	8.073	13.822	14.47	13.354	11.459	9.456	7.899	5.398	5.262	4.802	4.984		Trial 14	6.22	6.593	7.041	6.683	6.355	10.675	12.623	10.528	8.705	9.453	7.832	6.697	5.905	4.833	5.437
Trial 15	6.48	11.099	10.022	9.582	9.405	14.736	16.607	13.729	11.549	9.692	8.916	7.216	6.216	5.452	5.724		Trial 15	6.784	6.89	7.635	6.616	6.679	11.693	12.572	10.831	10.646	8.893	8.252	6.464	4.917	5.124	5.617
Trial 16	4.665	5.246	4.974	4.694	6.281	12.946	12.713	11.364	9.865	9.305	8.041	8.031	7.375	6.19	5.665		Trial 16	6.472	7.328	6.763	7.441	8.83	13.189	13.784	11.525	11.067	9.419	9.027	6.348	5.696	5.956	5.339
Trial 17	5.344	6.569	7.022	6.492	6.235	13.33	14.336	12.331	10.407	9.291	8.341	8.568	8.142	6.668	6.352		Trial 17	5.687	6.217	6.458	6.385	6.337	10.551	11.653	10.042	9.067	8.844	8.235	6.557	5.585	5.687	5.256
Trial 18	6.123	6.095	7.762	6.944	6.586	15.437	15.877	13.459	10.762	9.449	7.591	5.898	6.458	6.306	6.587		Trial 18	6.303	6.991	7.259	6.537	6.87	10.721	12.345	10.902	9.881	8.455	8.458	6.747	5.834	5.404	5.626
Trial 19	11.233	10.26	9.454	8.261	7.477	13.796	16.153	13.9	13.412	14.419	12.235	9.197	7.719	6.37	6.167		Trial 19	8.453	8.877	8.856	9.009	8.796	12.761	13.919	11.375	9.72	8.312	6.849	8.767	6.377	6.641	6.034
Trial 20	5.638	5.693	5.679	6.206	6.306	12.465	17.186	15.552	12.872	16.031	9.318	7.21	5.844	6.261	5.461		Trial 20	6.877	8.445	7.754	7.069	6.883	11.918	14.256	12.34	10.686	10.059	8.545	6.723	6.167	6.001	6.113
Trial 21	5.511	7.408	7.223	6.664	7.728	14.719	19.56	17.565	14.322	11.682	14.771	7.441	6.707	5.803	5.349		Trial 21	7.031	7.175	6.734	7.261	7.868	12.025	13.922	11.485	14.375	8.49	7.669	6.38	5.823	6.43	6.939
Trial 22	9.557	9.337	10.445	10.716	10.299	15.924	20.136	19.897	16.378	14.547	20.229	13.023	11.706	10.645	9.622		Trial 22	10.006	10.213	11.272	12.691	11.99	13.552	14.166	11.978	14.583	10.708	9.715	9.2	9.712	9.421	8.998
Trial 23	10.343	9.731	9.417	9.632	11.392	16.263	17.957	17.056	14.496	17.464	12.751	11.449	10.135	11.417	10.493		Trial 23	8.259	9.025	9.412	9.453	12.032	14.147	13.928	11.615	10.13	12.07	9.056	8.529	9.192	8.743	9.159
Trial 24	12.605	12.41	12.331	12.429	11.602	16.603	16.878	15.43	13.468	12.064	15.758	9.414	8.542	8.704	9.257		Trial 24	9.096	8.474	8.964	8.846	9.21	12.552	13.074	12.221	11.489	11.006	11.887	9.604	9.553	9.299	9.283
Trial 25	9.544	9.177	8.84	11.134	10.383	14.725	16.412	13.77	13.486	12.277	13.953	10.549	10.311	10.534	9.892		Trial 25	8.454	9.076	8.779	8.254	8.42	11.694	13.243	11.968	9.972	7.894	10.405	6.372	5.824	5.551	5.882
Trial 26	10.023	9.328	10.501	10.024	9.474	13.662	14.667	12.009	10.33	12.393	9.164	8.701	9.499	9.958	10.279		Trial 26	6.219	6.053	5.97	5.835	6.051	13.102	14.947	13.022	10.694	10.431	11.076	6.528	5.667	5.438	5.447
Trial 27	8.95	9.739	10.213	9.695	10.213	14.923	15.42	13.099	10.926	13.224	9.091	8.733	9.147	9.09	9.989		Trial 27	5.975	5.207	4.76	5.093	5.393	13.689	15.622	13.604	11.357	14.123	9.193	6.227	6.566	5.222	5.253
Trial 28	7.232	7.115	8.744	9.61	8.42	15.62	17.73	14.837	12.163	10.362	8.301	6.818	6.101	5.561	5.591		Trial 28	9.179	9.012	8.435	8.847	8.297	21.291	22.521	19.614	16.844	14.778	13.589	10.508	8.922	8.169	9.684
Trial 29	6.227	6.04	6.865	6.771	6.713	11.793	11.907	9.733	7.834	6.402	8.07	5.428	5.437	4.971	5.1		Trial 29	11.221	11.736	11.744	11.578	9.929	23.567	25.21	22.259	18.366	16.613	18.792	11.261	11.695	9.895	9.669
Trial 30	6.824	8.066	7.864	7.602	10.079	15.56	17.291	14.346	11.844	9.847	12.071	7.471	6.208	5.658	5.56		Trial 30	10.159	9.54	9.524	9.928	9.614	22.169	23.321	19.793	16.961	20.155	13.19	11.01	9.32	8.988	9.494
Trial 31	6.338	6.308	7.21	8.802	9.657	18.078	18.786	15.741	13.479	16.205	10.783	9.328	8.797	8.291	7.626		Trial 31	11.049	9.502	10.702	9.699	9.571	22.095	24.147	20.779	16.146	21.014	12.783	10.029	9.044	8.468	8.346
Trial 32	7.264	7.092	6.46	7.273	7.698	15.809	17.206	14.43	12.383	14.713	9.516	8.479	7.716	7.489	7.682		Trial 32	8.831	8.149	10.003	10.51	11.448	23.969	25.234	21.089	17.337	14.495	12.519	9.63	8.105	8.019	7.787
Trial 33	8.187	8.429	8.627	8.395	7.77	16.308	17.662	14.535	12.821	14.91	9.464	8.36	7.526	6.873	7.187		Trial 33	8.939	11.814	11.737	10.115	8.833	16.454	21.854	19.199	16.395	13.671	12.086	14.05	9.876	8.909	8.458
Trial 34	12.348	13.971	13.509	12.404	13.782	22.731	25.267	21.324	17.81	21.706	12.534	10.315	9.81	10.624	9.296		Trial 34	20.292	18.694	16.471	14.702	15.876	21.471	24.477	24.331	22.117	19.412	22.718	14.717	12.272	12.374	12.535
Trial 35	11.281	9.969	9.728	8.886	9.496	20.968	23.195	20.585	23.601	15.248	12.553	9.661	8.502	6.833	6.914		Trial 35	17.16	18.207	17.428	18.922	18.052	23.575	26.662	24.692	26.916	18.934	16.987	14.391	12.603	11.904	11.164
Trial 36	10.078	10.364	11.218	11.766	10.893	16.48	20.162	19.424	16.881	13.349	17.285	9.33	8.527	8.873	10.132		Trial 36	14.653	15.095	15.614	14.339	13.105	18.684	26.828	26.388	23.184	24.55	23.753	17.687	17.206	14.711	13.608

### Sheet: Fig.S2A
	Time series raw fluorescence control																	Time series raw fluorescence control																Response dF/F
	Fed																	Starved																	Mean	SEM
Trial 1	8.231	8.345	8.206	8.739	8.672	15.623	29.263	30.564	30.444	29.177	27.201	22.353	16.024	12.835	10.41		Trial 1	3.851	4.93	5.582	5.853	5.764	7.784	9.993	11.15	10.471	10.047	9.727	8.454	7.234	5.956	5.312		Fed	1.38143	0.121475
Trial 2	9.326	9.192	9.197	9.477	8.788	19.724	31.099	31.428	30.583	29.791	28.413	22.991	17.176	13.35	11.738		Trial 2	3.917	3.834	3.561	4.208	4.083	7.274	10.89	12.432	11.462	12.182	12.136	9.803	7.518	7.565	6.673		Starved	1.72625	0.16054
Trial 3	8.831	8.815	9.034	9.028	9.637	20.569	32.64	33.088	31.571	30.441	32.291	22.915	17.212	13.048	10.912		Trial 3	5.418	5.107	5.622	7.342	7.835	9.555	11.736	12.043	11.753	12.858	11.481	9.172	6.859	7.147	5.89
Trial 4	8.294	7.833	7.597	8.105	7.812	10.52	13.733	13.791	16.078	15.859	15.227	12.612	10.594	9.154	8.457		Trial 4	5.573	5.366	4.936	4.657	4.73	7.424	9.981	13.584	17.243	19.617	17.526	20.58	9.503	7.186	6.282
Trial 5	4.671	5.551	6.091	6.514	6.895	10.159	15.091	17.147	16.825	17.138	17.812	13.751	11.031	9.6	8.199		Trial 5	6.171	6.211	6.832	6.602	6.163	15.26	22.587	23.391	20.684	21.299	21.66	14.307	10.896	8.663	7.452
Trial 6	6.255	6.664	6.423	6.037	6.687	10.64	15.735	16.533	18.206	17.364	16.599	13.442	11.019	9.131	8.807		Trial 6	5.403	5.618	5.105	5.689	5.247	15.53	23.117	21.944	21.424	20.022	22.799	13.815	10.834	9.141	8.35
Trial 7	3.75	3.71	4.019	4.471	4.71	7.892	10.326	8.983	8.233	9.699	7.325	6.263	4.629	4.524	3.932		Trial 7	4.328	5.051	5.585	5.761	5.757	9.232	15.024	15.724	15.711	15.091	14.583	15.875	9.011	7.503	6.42
Trial 8	4.915	4.09	4.435	4.055	4.404	7.831	11.696	11.858	10.903	11.109	9.643	12.023	6.233	5.512	4.541		Trial 8	4.471	4.875	5.605	4.918	4.595	8.122	12.657	13.959	13.969	13.304	12.562	14.389	8.549	7.054	5.721
Trial 9	3.613	4.297	4.535	4.42	4.216	7.205	9.427	9.369	9.442	8.781	10.131	6.413	5.255	4.153	3.956		Trial 9	5.942	6.609	5.871	6.236	6.89	9.951	14.319	14.767	15.541	15.347	15.055	11.941	9.962	6.893	6.505
Trial 10	8.382	8.549	8.344	9.45	8.829	11.348	11.927	12.065	13.437	13.285	13.024	11.807	11.328	10.109	9.825		Trial 10	5.187	4.68	4.731	4.629	4.617	21.252	27.105	26.827	27.772	27.504	25.492	17.419	11.607	9.366	8.499
Trial 11	13.375	10.211	9.883	10.578	9.95	11.908	13.755	13.846	14.429	14.679	14.783	13.381	12.394	11.814	10.197		Trial 11	5.277	5.53	4.903	4.129	4.747	22.76	27.85	29.577	28.702	27.61	23.647	18.806	15.535	24.62	15.363
Trial 12	9.673	9.643	9.997	9.533	10.254	11.118	12.871	12.479	12.97	13.444	12.361	11.86	13.347	10.929	10.675		Trial 12	15.725	15.829	15.834	14.517	13.996	31.369	36.683	32.001	29.885	32.697	26.489	19.886	15.141	12.654	12.453
Trial 13	2.465	3.043	2.956	2.689	2.443	2.644	2.524	5.019	5.521	5.037	4.899	3.745	3.14	2.687	2.627		Trial 13	6.941	8.115	7.62	8.004	8.932	12.432	16.461	16.874	16.841	16.786	15.741	10.732	8.169	8.233	8.298
Trial 14	3.286	3.688	3.732	3.81	3.655	5.369	6.21	5.789	5.364	5.201	4.811	3.818	3.129	2.871	2.497		Trial 14	4.395	5.436	5.783	6.471	6.817	11.895	14.79	15.651	15.249	15.783	13.14	9.515	7.735	6.391	6.188
Trial 15	2.017	2.204	2.152	1.961	2.272	4.093	5.13	5.292	5.319	5.375	4.899	3.581	2.903	2.679	2.406		Trial 15	5.782	6.882	7.555	7.192	7.327	11.305	15.063	16.086	15.827	15.899	15.054	9.701	7.818	6.929	6.706
Trial 16	5.527	5.8	5.731	6.058	6.088	14.798	17.82	17.829	17.73	16.812	16.296	10.145	7.493	6.641	6.358		Trial 16	5.085	5.554	5.824	5.471	5.208	10.928	16.254	14.535	14.289	14.118	12.129	8.666	6.046	4.681	4.181
Trial 17	6.69	6.829	6.496	5.709	5.91	14.156	18.245	17.668	16.085	14.929	14.315	9.046	6.384	5.06	4.631		Trial 17	4.912	5.375	5.667	5.374	5.725	10.834	14.636	15.808	15.658	15.451	13.995	9.261	6.458	5.732	5.673
Trial 18	4.845	5.959	5.664	5.649	6.304	10.997	14.286	14.022	14.172	14.786	13.815	8.228	5.14	4.645	3.762		Trial 18	6.439	7.684	7.262	6.381	6.111	10.294	16.953	17.203	16.605	16.127	14.322	10.415	7.259	5.893	5.449
Trial 19	6.574	6.847	6.693	6.809	6.99	9.321	10.371	9.889	11.268	10.828	10.502	7.82	6.75	5.118	5.743		Trial 19	4.249	4.897	4.878	3.683	4.241	8.713	12.078	12.078	11.95	11.465	10.824	6.61	5.203	4.25	3.536
Trial 20	6.397	6.456	7.477	6.229	6.206	9.525	11.324	13.485	12.321	12.36	12.033	9.129	7.399	7.377	7.155		Trial 20	4.273	4.758	4.876	4.899	4.834	10.022	11.195	12.44	11.974	11.833	11.095	6.402	4.644	3.632	3.432
Trial 21	6.121	6.93	6.907	6.758	6.532	9.585	12.783	12.928	12.845	12.533	11.338	8.17	6.487	6.17	6.141		Trial 21	3.022	3.362	3.206	3.35	3.024	8.556	10.389	11.54	12.065	11.763	11.054	7.596	5.484	4.557	4.323
Trial 22	2.198	2.792	2.676	2.733	2.901	7.492	9.133	8.964	8.896	8.546	7.578	5.017	3.672	3.171	2.715		Trial 22	2.587	3.247	3.362	3.555	3.529	8.201	10.176	9.562	9.481	9.339	8.304	5.341	4.19	3.557	3.608
Trial 23	1.912	2.442	2.783	2.551	2.718	7.106	8.484	8.728	8.734	8.711	7.802	5.087	3.476	2.836	2.738		Trial 23	2.678	3.373	3.49	3.417	3.188	8.011	10.284	10.052	9.692	9.257	7.955	5.171	3.597	3.123	2.546
Trial 24	1.818	2.373	2.228	2.117	2.387	6.134	8.296	8.535	8.331	8.161	7.512	4.92	3.519	2.626	2.626		Trial 24	2.459	2.92	2.967	3.225	3.211	7.442	9.586	9.632	9.3	9.144	7.975	4.611	3.455	2.914	2.739
Trial 25	3.193	3.817	3.469	3.615	3.654	8.122	10.555	10.605	11.101	10.957	10.072	6.666	4.702	4.084	3.789		Trial 25	4.836	5.631	5.51	5.23	5.398	8.623	10.571	11.566	11.609	11.472	10.927	7.375	6.43	5.728	5.552
Trial 26	4.073	4.371	3.799	3.52	3.345	8.883	11.706	12.096	11.315	11.479	10.396	6.478	4.739	4.325	3.898		Trial 26	5.113	5.501	5.492	5.72	5.724	9.377	11.341	11.708	12.349	11.92	10.919	7.384	5.828	5.038	5.131
Trial 27	3.901	3.928	4.774	4.792	4.452	8.401	10.943	11.588	11.189	11.429	10.71	7.325	5.684	5.058	4.617		Trial 27	4.833	5.4	5.77	5.718	5.621	9.431	12.11	12.211	12.343	12.721	11.777	8.179	6.224	5.701	5.234
Trial 28	4.575	4.315	4.101	4.062	4.651	9.863	11.559	11.166	11.126	11.207	9.581	6.892	5.45	4.457	3.887		Trial 28	3.311	3.514	3.176	2.912	3.043	6.338	8.336	8.845	9.251	9.309	8.311	5.334	4.724	4.175	3.764
Trial 29	4.302	4.804	4.606	4.719	4.386	9.422	10.729	11.221	11.103	11.278	10.153	6.974	5.163	4.492	4.09		Trial 29	3.009	3.197	3.476	3.777	3.861	6.53	7.704	8.245	8.514	8.176	7.288	4.703	3.534	3.312	3.024
Trial 30	2.993	3.507	3.57	3.517	3.556	7.38	8.738	9.139	9.468	9.458	8.143	5.059	3.989	3.433	3.894		Trial 30	2.531	3.277	3.229	3.409	3.533	5.638	7.386	8.245	8.595	8.419	7.439	5.324	4.456	3.913	3.247

### Sheet: Fig.S2B
	Time series raw fluorescence control																Response dF/F
	1V																	Mean	SEM
Trial 1	15.563	17.315	17.085	16.503	16.139	20.063	28.4	31.956	31.034	32.059	30.861	24.848	20.913	18.421	17.458		1V	0.53882	0.0979103
Trial 2	46.475	45.351	47.791	50.968	51.381	56.314	61.041	61.605	62.331	61.744	59.655	51.271	60.035	44.21	45.665		2V	0.663563	0.140619
Trial 3	44.832	46.547	46.071	46.508	46.048	56.291	63.528	64.409	63.1	64.519	61.851	56.062	52.603	48.409	43.933		3V	0.740057	0.114693
Trial 4	10.541	10.088	9.77	9.472	9.529	12.085	16.214	18.078	18.703	17.963	17.573	16.112	14.459	12.415	11.488		4V	0.764789	0.16677
Trial 5	8.661	9.062	8.707	9.222	8.848	11.287	14.617	16.077	15.849	16.375	16.917	15.376	12.373	10.963	10.367		5V	0.789449	0.223728
																	10V	0.799016	0.157201
	2V
Trial 1	13.91	14.207	14.946	14.572	14.598	23.713	30.76	32.754	32.473	32.025	29.705	25.533	19.959	17.63	15.857
Trial 2	90.68	90.709	88.003	86.724	84.525	117.62	125.89	127.87	124.65	117.93	126.93	101.36	89.166	82.582	79.094
Trial 3	46.943	46.817	47.937	47.953	47.621	63.853	73.827	74.04	72.752	74.168	69.267	53.494	43.382	36.148	31.778
Trial 4	10.081	11.207	11.287	11.718	11.111	15.676	21.248	22.439	22.206	23.088	20.694	22.651	15.476	13.555	11.814
Trial 5	8.973	8.838	8.999	9.017	8.292	11.233	12.658	12.803	12.966	13.144	13.37	11.463	9.442	8.846	8.607
	3V
Trial 1	23.016	22.913	23.02	22.583	23.362	30.671	35.816	36.327	36.129	36.345	35.068	28.039	35.872	17.714	14.971
Trial 2	72.163	71.401	71.605	71.121	68.257	89.704	104.02	106	104.28	105.41	103.78	80.381	67.407	63.216	68.99
Trial 3	37.13	35.572	35.217	33.945	33.791	54.886	72.377	76.843	77.804	76.593	74.477	60.467	48.739	40.632	34.468
Trial 4	11.895	11.832	11.872	12.123	12.702	18.776	23.82	24.952	25.146	23.503	21.976	18.561	24.529	14.714	13.861
Trial 5	7.894	8.783	8.726	9.177	9.139	12.368	15.246	16.405	16.397	17.136	15.774	13.572	11.165	9.953	10.124
	4V
Trial 1	25.35	26.619	25.208	25.67	24.436	31.8	26.673	37.985	35.732	35.275	33.808	28.324	24.241	20.708	17.964
Trial 2	84.79	80.849	79.565	80.135	83.059	116.5	121.98	121.14	115.24	119.49	107.53	90.926	75.992	68.221	67.812
Trial 3	39.282	38.023	37.62	36.444	37.255	57.909	73.692	76.375	77.043	77.747	76.402	62.945	51.041	44.037	41.999
Trial 4	10.033	10.515	10.312	10.205	10.17	16.23	23.438	24.932	25.116	24.466	23.321	20.014	16.599	14.257	12.832
Trial 5	7.653	7.603	7.93	7.821	8.735	11.773	14.903	16.134	16.276	16.468	17.031	14.373	11.751	9.463	9.759
	5V
Trial 1	25.885	25.949	26.84	26.345	24.551	31.539	25.565	39.639	40.191	39.536	39.084	29.674	23.914	19.03	16.551
Trial 2	63.02	61.867	63.625	62.482	60.787	68.78	77.966	69.673	75.63	73.746	68.142	58.813	52.289	49.411	46.119
Trial 3	37.441	37.36	35.565	35.88	36.316	62.648	79.913	82.851	82.932	83.194	79.041	63.007	49.404	40.49	36.966
Trial 4	9.696	9.616	9.515	9.629	9.501	14.971	22.22	23.872	25.137	25.439	23.584	19.881	16.233	13.129	11.459
Trial 5	8.802	9.478	8.938	9.258	8.689	13.749	18.294	18.069	19.019	18.464	18.641	15.124	12.671	10.986	9.385
	10V
Trial 1	24.832	22.847	20.449	17.261	15.802	24.185	34.336	37.752	37.237	35.994	35.854	27.658	20.474	16.287	14.015
Trial 2	42.413	42.542	41.576	40.387	41.653	49.692	56.956	59.079	60.153	59.16	60.508	49.321	44.713	42.076	40.915
Trial 3	28.936	29.178	28.416	27.346	27.822	51.11	64.237	64.199	63.005	63.047	58.462	45.703	36.147	28.037	25.922
Trial 4	10.205	10.333	10.547	10.4	10.472	15.361	24.459	25.022	24.978	22.767	21.826	18.422	14.866	13.242	10.979
Trial 5	8.308	8.049	8.006	8.242	7.879	10.899	14.363	14.484	13.59	12.643	12.245	13.746	8.788	8.063	7.184

### Sheet: Fig.S2C
	Time series raw fluorescence control																Response dF/F
	Fed																	Mean	SEM
Trial 1	49.56	50.113	50.787	50.23	50.68	53.217	51.392	50.734	50.686	50.132	50.774	50.571	50.066	50.162	48.822		Fed	60.5409	3.47893
Trial 2	36.031	35.548	36.623	36.054	34.988	34.477	34.546	34.092	35.36	35.577	36.146	35.074	34.919	34.896	35.543		Fed on sucrose	59.8124	5.55334
Trial 3	39.858	40.074	38.938	34.352	34.561	35.434	35.548	35.376	34.508	34.611	35.492	35.598	35.889	36.198	35.559		Starved	61.9066	3.34919
Trial 4	70.606	71.859	70.232	72.078	69.428	70.488	70.961	68.934	67.516	65.513	66.563	66.48	64.482	66.262	65.887
Trial 5	86.969	86.431	86.466	87.202	85.414	87.238	86.57	86.396	85.991	86.294	86.99	87.252	87.541	87.482	88.83
Trial 6	68.977	67.072	68.101	66.904	68.289	66.179	68.011	68.103	67.325	68.433	67.006	66.91	67.976	66.774	67.216
Trial 7	58.537	59.073	59.957	58.402	60.814	59.336	60.305	60.144	59.91	60.444	61.027	61.163	58.959	61.323	60.059
Trial 8	72.584	72.453	72.934	71.71	74.284	72.671	73.242	75.125	74.603	73.231	74.425	73.474	72.108	71.534	73.403
Trial 9	55.824	57.227	57.106	57.326	57.659	57.302	56.532	56.73	57.406	57.586	56.275	56.797	57.062	55.83	55.205
Trial 10	64.98	64.528	65.656	65.96	66.497	65.756	64.498	64.891	64.997	66.05	66.785	65.497	64.135	65.243	64.501
Trial 11	47.615	49.122	48.268	49.768	49.439	48.545	47.593	49.248	48.221	48.17	49.009	47.896	49.589	46.764	46.581
Trial 12	57.011	58.675	56.548	57.205	56.011	57.72	58.024	58.356	57.461	58.032	56.278	56.906	56.47	58.47	57.3
Trial 13	76.628	74.489	75.099	75.534	75.931	77.841	75.516	77.479	75.062	76.535	77.609	75.137	76.523	75.765	75.716
Trial 14	65.99	68.643	69.109	70.189	70.691	70.469	69.579	69.257	71.047	69.436	69.126	68.941	67.868	70.834	67.61
Trial 15	67.863	67.701	66.435	63.996	63.907	66.514	64.698	64.838	64.707	64.977	64.577	63.944	65.543	66.193	64.842
Trial 16	52.003	51.672	52.41	52.699	50.436	51.475	52.111	52.295	52.458	52.125	52.576	50.517	52.347	52.191	53.325
	Fed on sucrose
Trial 1	60.027	60.59	59.313	61.304	60.398	61.8	61.124	61.425	60.769	60.887	58.328	59.298	58.637	60.187	59.701
Trial 2	90.918	90.413	88.831	84.088	85.448	87.554	87.285	88.725	88.227	87.062	87.288	92.979	89.692	82.41	80.858
Trial 3	39.724	42.001	41.856	43.333	41.683	42.69	42.064	43.027	42.493	42.058	40.815	39.343	40.733	41.527	42.854
Trial 4	60.587	61.362	62.097	63.46	65.457	64.781	67.246	66.991	65.967	68.547	67.747	66.44	66.221	66.319	64.851
Trial 5	53.608	55.739	55.589	53.49	55.933	54.597	54.879	55.389	54.785	54.286	56.243	55.495	53.468	55.509	56.333
Trial 6	70.439	69.526	70.437	69.901	71.176	69.827	71.112	70.358	71.12	70.739	70.416	70.901	70.792	69.905	70.841
Trial 7	60.784	60.763	61.459	60.524	60.466	62.994	61.131	60.829	60.44	60.899	60.355	59.662	60.797	60.903	60.024
Trial 8	88.738	89.051	87.434	90.341	88.958	88.515	89.66	90.505	88.784	90.791	89.84	89.167	89.359	90.475	91.932
Trial 9	34.852	36.423	35.53	35.796	36.114	36.67	37.248	34.805	36.887	36.808	36.061	37.217	37.82	37.635	36.532
Trial 10	42.18	43.38	42.907	42.889	43.485	43.785	42.409	42.492	44.881	44.445	43.28	41.55	41.883	42.011	42.574
Trial 11	16.39	18.43	18.256	18.839	18.588	18.39	18.722	18.872	18.749	19.031	18.484	18.577	18.357	18.925	18.681
Trial 12	27.608	29.161	28.809	27.593	28.214	28.3	28.118	28.06	28.432	28.617	29.509	29.335	29.773	29.877	28.814
Trial 13	64.872	67.13	64.707	63.184	64.415	64.232	65.298	64.587	65.615	64.607	66.221	65.678	64.65	65.402	64.896
Trial 14	57.67	57.411	58.005	57.429	58.136	58.086	58.295	58.29	58.369	58.039	58.149	57.317	57.034	58.356	58.483
Trial 15	80.886	81.952	79.516	81.583	83.146	80.714	82.918	84.373	84.53	84.743	81.629	82.105	81.875	81.791	82.492
Trial 16	92.943	92.197	93.422	93.278	95.758	96.356	96.221	95.955	92.581	96.048	96.274	96.781	94.468	92.278	95.281
	Starved
Trial 1	57.201	57.086	57.84	56.988	57.181	57.24	57.86	56.116	57.383	57.854	58.257	57.816	58.083	58.221	57.986
Trial 2	78.436	76.855	75.532	76.049	78.316	77.682	76.747	76.907	76.178	76.381	77.18	77.397	75.432	75.357	76.086
Trial 3	56.217	59.249	58.954	58.289	57.764	58.525	59.781	58.927	57.591	58.217	60.561	58.465	58.206	57.781	56.863
Trial 4	75.382	72.956	71.901	73.825	72.871	72.802	71.718	72.433	71.922	69.368	70.599	70.354	71.297	71.981	70.798
Trial 5	69.835	70.719	69.563	70.666	70.026	69.661	70.623	70.531	70.354	72.556	71.772	72.769	70.714	71.778	73.003
Trial 6	76.64	77.245	77.033	75.653	77.354	78.36	77.15	77.527	77.013	77.553	76.224	76.309	76.315	75.751	77.146
Trial 7	49.67	49.261	49.769	48.926	50.073	51.866	53.127	53.551	52.99	53.073	53.05	53.529	52.182	52.434	53.264
Trial 8	52.743	53.355	51.677	51.519	53.747	53.382	53.704	52.867	50.042	48.718	47.862	47.189	47.666	47.446	45.885
Trial 9	69.822	70.57	69.912	70.072	70.416	69.976	70.033	69.916	69.27	68.828	70.813	68.5	69.164	69.177	70.536
Trial 10	74.171	72.587	74.36	70.235	74.998	74.226	75.071	75.467	75.308	73.293	76.034	74.853	76.412	75.979	75.14
Trial 11	46.209	47.251	48.684	48.016	49.931	50.502	49.242	50.619	49.893	51.999	52.036	53.309	53.439	53.31	54.372
Trial 12	49.643	51.337	49.781	49.416	50.65	50.826	50.001	49.334	48.694	47.912	45.824	44.097	43.733	42.72	41.468
Trial 13	64.498	64.597	63.202	63.052	62.119	64.432	62.57	62.688	61.928	62.793	63.086	64.359	63.821	63.544	63.713
Trial 14	76.585	76.185	76.676	76.803	76.341	87.056	86.799	91.491	89.329	90.49	88.152	89.019	88.638	81.111	77.485
Trial 15	49.306	49.836	50.453	51.439	49.559	49.445	49.912	47.954	47.637	48.565	49.749	49.519	49.081	47.694	49.558
Trial 16	34.741	36.436	37.012	36.379	36.995	38.516	37.994	37.773	37.011	36.636	36.647	35.517	36.514	37.23	38.883

### Sheet: Fig.S3A-B
	Time series raw fluorescence control																	Time series raw fluorescence control																Response dF/F
	Basin1 Fed																	Basin1 Starved																	Mean	SEM
Trial 1	26.081	24.731	24.814	25.989	27.298	30.623	31.77	28.362	25.879	26.042	27.351	25.356	23.993	26.194	23.654		Trial 1	15.184	16.269	15.556	14.949	14.973	17.893	18.198	19.9	17.647	18.961	16.206	15.718	15.073	16.164	16.394		Basin1 Fed	0.375885	0.0645062
Trial 2	11.532	12.279	12.182	11.958	11.575	16.072	18.283	17.766	17.604	17.455	17.032	14.585	12.185	11.884	11.071		Trial 2	20.422	22.591	23.055	22.342	22.023	23.82	24.819	25.087	23.8	23.676	23.102	21.595	19.75	19.489	19.899		Basin1 Starved	0.289332	0.0376095
Trial 3	9.984	10.155	9.393	9.631	9.166	14.355	13.254	11.464	11.268	10.298	9.884	8.817	8.656	9.014	9.32		Trial 3	6.798	6.775	6.17	6.128	5.811	9.37	8.54	7.935	7.199	8.008	7.216	5.994	5.893	5.246	5.687		Basin2 Fed	0.356634	0.131683
Trial 4	16.185	15.935	16.272	17.112	15.718	22.768	20.715	18.36	16.287	16.8	17.139	15.465	17.13	17.081	17.988		Trial 4	21.437	21.848	23.333	23.09	23.99	29.431	33.688	33.855	34.533	32.494	32.564	26.485	24.741	25.389	25.271		Basin2 Starved	0.15625	0.0684222
Trial 5	23.027	23.668	24.161	22.37	23.012	39.28	37.53	37.543	35.892	37.071	34.413	27.188	23.016	22.892	22.228		Trial 5	12.641	12.36	12.241	12.243	12.381	15.692	16.912	16.732	16.724	16.485	15.221	13.567	12.743	12.334	12.24
Trial 6	12.931	13.847	12.455	14.201	14.27	18.205	21.128	23.834	23.862	20.878	21.118	18.988	18.867	19.245	18.204		Trial 6	13.909	13.358	13.67	14.29	14.096	18.317	18.646	19.309	18.03	15.845	14.212	13.039	12.257	11.683	11.017
Trial 7	25.711	26.622	27.283	27.311	27.701	33.247	35.199	34.203	34.188	32.977	32.012	26.165	25.484	25.913	24.862		Trial 7	16.007	14.962	15.353	15.849	16.118	22.336	20.546	19.341	20.622	20.498	17.889	16.653	16.277	15.726	16.193
Trial 8	13.987	13.657	14.117	13.301	13.849	18.494	19.332	18.744	18.088	17.458	15.817	12.867	11.707	11.599	11.846		Trial 8	22.861	22.093	21.078	22.805	22.891	36.928	36.48	30.687	27.196	26.436	24.991	22.893	21.997	21.881	20.86
Trial 9	12.863	12.753	12.634	13.42	13.498	23.258	20.83	17.883	18.197	16.875	15.195	13.556	12.261	12.825	13.956		Trial 9	12.198	12.38	12.477	11.477	12.303	14.805	15.236	14.124	14.671	13.812	13.193	10.345	9.829	9.404	8.842
Trial 10	14.319	13.597	13.651	13.466	13.224	20.696	24.524	25.163	24.244	23.504	22.476	15.323	14.014	13.583	13.719
Trial 11	21.49	20.974	20.944	20.994	21.191	23.126	25.586	23.883	22.54	23.622	22.146	22.104	21.702	20.37	21.691
	Basin2 Fed																	Basin2 Starved
Trial 1	9.3	10.655	10.619	10.226	10.335	9.66	10.051	9.68	9.843	8.23	8.515	9.073	9.691	10.059	10.03		Trial 1	7.106	6.279	6.545	6.704	6.674	8.141	8.78	8.563	8.194	7.457	7.905	6.862	7.017	6.511	6.596
Trial 2	5.753	5.864	5.999	5.769	5.828	5.903	6.26	5.912	6.149	6.242	6.517	6.435	6.098	6.647	6.686		Trial 2	4.604	4.909	4.757	4.699	4.648	4.823	4.993	4.909	4.98	4.862	4.962	4.856	4.765	4.674	4.797
Trial 3	15.89	15.676	15.314	15.729	15.535	16.098	23.627	36.433	40.773	36.558	32.718	26.058	20.416	18.103	17.497		Trial 3	16.536	17.287	15.867	18.084	16.672	17.303	21.132	21.998	20.516	17.998	16.806	16.527	16.783	18.351	17.653
Trial 4	10.682	10.7	10.965	10.892	11.026	11.018	12.425	12.832	12.328	12.889	12.939	12.11	11.74	11.512	12.404		Trial 4	10.002	10.296	10.431	10.55	11.432	11.902	12.343	12.261	12.587	12.22	11.98	13.219	12.555	12.839	12.638
Trial 5	16.334	16.412	15.708	16.771	16.008	15.78	15.954	15.807	15.714	14.886	15.605	15.038	15.492	14.955	15.524		Trial 5	16.787	18.182	18.18	16.858	16.043	15.974	16.228	20.577	25.268	22.271	19.741	17.341	15.952	15.621	15.158
Trial 6	10.928	10.934	11.059	11.451	13.257	16.587	25.289	23.099	21.531	17.566	16.439	14.725	13.835	12.487	11.992		Trial 6	17.087	16.111	16.068	16.452	16.891	18.014	31.174	34.365	34.966	32.672	29.674	25.271	21.595	19.69	19.964
Trial 7	14.567	14.035	13.666	13.45	14.176	14.106	13.942	14.521	14.091	14.284	13.98	14.955	14.19	14.892	14.033		Trial 7	22.029	21.081	20.86	21.184	22.882	23.945	34.37	34.221	29.596	26.892	24.933	23.144	22.684	21.88	21.284
Trial 8	8.809	9.277	9.076	8.414	8.922	8.816	15.419	25.622	27.494	24.289	22.082	17.424	14.346	11.936	10.859		Trial 8	9.082	8.855	8.642	8.35	8.079	8.261	8.221	8.401	8.516	8.443	8.187	8.107	7.924	7.644	7.638
Trial 9	14.318	15.103	14.956	14.817	14.645	16.212	24.746	29.529	28.358	25.65	23.313	21.004	19.091	17.807	17.187		Trial 9	16.355	15.86	16.054	16.032	15.59	16.102	16.185	16.587	16.282	15.306	15.874	16.016	15.714	15.481	17.167
Trial 10	12.431	12.571	11.558	12.29	12.1	13.658	14.855	15.413	17.226	16.749	16.684	15.213	14.335	14.355	14.834		Trial 10	8.822	9.4	9.69	9.236	9.024	9.482	9.175	8.861	8.721	8.494	8.35	8.718	8.427	8.437	8.496
Trial 11	7.746	8.725	8.536	9.202	10.552	10.089	12.996	11.117	11.488	11.855	9.25	7.63	6.496	7.048	6.391		Trial 11	19.594	19.059	18.762	19.92	19.378	18.639	18.929	19.541	19.014	19.096	20.96	21.133	24.922	25.367	25.163
Trial 12	9.944	10.656	10.969	10.412	11.087	10.826	10.781	10.439	10.23	10.565	11.203	11.411	11.587	11.127	11.206		Trial 12	23.058	24.097	22.274	21.317	21.003	21.474	18.852	19.263	20.972	20.636	20.269	20.164	21.55	23.198	22.905
																	Trial 13	11.698	12.616	12.71	10.898	10.827	13.891	14.774	13.603	14.281	12.745	11.629	10.638	9.448	9.465	10.914

### Sheet: Fig.S3C
	Time series raw fluorescence control																	Time series raw fluorescence control																Response dF/F
	Basin1 Fed 1V																	Basin1 Fed on sucrose 1V																	Mean	SEM
Trial 1	8.603	7.824	7.618	8.116	7.514	12.153	13.751	13.024	11.466	10.88	7.193	6.764	6.556	5.854	7.415		Trial 1	16.617	17.333	17.109	16.556	17.101	19.548	21.987	21.388	20.694	21.071	20.515	17.752	17.868	16.757	17.012		Basin1 Fed 1V	0.455747	0.0587537
Trial 2	9.501	9.143	9.902	9.239	10.254	12.448	13.966	13.794	13.129	14.387	12.227	10.224	9.219	8.477	8.867		Trial 2	19.507	19.749	21.478	22.307	19.45	21.301	21.305	23.086	24.711	25.546	22.487	21.683	20.081	19.375	20.159		Basin1 Fed 2V	0.513021	0.0988596
Trial 3	26.138	26.786	25.706	26.176	26.15	26.872	27.093	26.823	27.51	27.464	26.861	27.226	26.736	26.893	26.712		Trial 3	9.149	8.843	9.03	9.189	9.118	9.336	12.04	11.962	11.697	10.572	9.959	8.926	8.152	7.915	7.645		Basin1 Fed 3V	0.574634	0.0925085
Trial 4	18.325	16.03	18.766	17.614	19.689	29.771	33.611	34.852	35.044	35.015	33.241	22.811	20.625	19.791	18.978		Trial 4	15.918	15.107	15.233	14.55	15.163	13.914	14.332	14.645	14.634	14.424	14.665	14.896	13.5	13.99	13.992		Basin1 Fed 4V	0.605075	0.0936259
Trial 5	14.522	14.411	13.433	13.739	14.226	17.464	17.184	17.474	17.133	17.87	15.85	14.598	14.425	13.808	14.082		Trial 5	14.044	13.607	13.943	14.441	13.871	14.784	19.966	20.057	20.168	19.878	17.555	16.516	16.176	16.028	14.512		Basin1 Fed 5V	0.349005	0.0350435
Trial 6	19.932	19.229	18.993	18.859	20.056	24.873	29.701	31.769	29.409	30.539	27.662	22.266	19.959	18.603	19.312		Trial 6	19.091	19.604	19.947	18.957	18.555	19.385	19.72	19.306	19.738	19.876	19.389	19.95	20.509	19.735	20.5		Basin1 Fed 10V	0.256508	0.0250345
Trial 7	11.119	11.167	10.719	11.046	11.122	14.748	15.552	16.614	16.439	14.436	14.297	11.097	10.896	10.588	10.832		Trial 7	14.553	14.56	14.614	14.699	15.555	15.843	15.339	15.561	14.58	14.56	14.759	15.31	15.125	14.562	15.102		Basin1 Fed 15V	0.207935	0.0210178
Trial 8	16.672	16.632	14.799	12.807	13.172	22.324	25.606	26.133	25.877	23.545	20.421	13.415	11.621	9.948	9.287		Trial 8	20.041	19.807	19.761	19.857	20.107	19.547	20.258	19.794	19.921	20.625	20.77	20.639	19.88	20.709	20.399		Basin1 Fed 20V	0.257341	0.0341018
Trial 9	19.07	18.093	17.72	16.909	18.055	18.689	20.011	20.461	20.742	20.503	19.79	19.532	18.751	18.208	17.667		Trial 9	8.792	8.539	10.1	11.472	14.093	12.314	10.926	10.301	10.883	10.555	9.56	9.602	9.459	10.23	10		Basin1 Fed on sucrose 1V	0.238645	0.0729911
Trial 10	19.145	18.347	20.086	19.153	19.408	19.155	19.872	27.764	35.205	37.836	35.827	30.237	27.469	24.937	24.19		Trial 10	3.346	3.563	3.038	3.271	3.082	4.592	7.182	7.019	6.929	7.447	6.936	4.169	3.905	3.166	3.218		Basin1 Fed on sucrose 2V	0.455502	0.100442
Trial 11	5.347	5.067	5.032	5.1	5.827	7.633	9.288	8.495	9.142	10.04	8.41	7.063	6.012	5.245	5.792		Trial 11	9.326	10.004	9.768	10.173	9.629	11.771	15.25	16.293	15.051	14.364	13.485	10.517	9.319	10.775	9.971		Basin1 Fed on sucrose 3V	0.557924	0.164612
Trial 12	8.125	8.033	8.274	8.217	8.185	9.355	12.336	10.663	11.074	10.065	9.826	8.267	6.862	7.753	7.518		Trial 12	6.598	6.376	6.334	6.298	7.113	6.95	6.928	6.323	7.632	6.986	6.268	5.747	5.652	5.556	5.594		Basin1 Fed on sucrose 4V	0.355053	0.056357
Trial 13	9.203	9.921	8.054	7.348	7.848	14.472	12.775	13.243	13.659	13.391	9.485	8.599	8.667	8.911	9.269		Trial 13	4.958	5.039	4.341	4.81	4.396	7.623	8.785	8.932	8.975	8.427	7.949	5.926	4.623	4.689	4.551		Basin1 Fed on sucrose 5V	0.305996	0.0374623
Trial 14	7.597	7.863	7.852	7.739	7.573	7.84	7.977	7.639	7.636	7.379	7.594	7.329	7.486	7.484	7.52		Trial 14	11.533	10.594	10.974	11.736	11.355	12.079	14.59	13.459	13.827	13.431	11.982	11.136	11.01	11.42	9.801		Basin1 Fed on sucrose 10V	0.357287	0.0756694
Trial 15	4.412	5.281	4.733	4.567	4.393	7.544	9.215	9.27	8.141	8.458	7.328	5.21	4.898	4.034	3.654		Trial 15	9.261	8.84	8.802	8.12	8.24	8.865	8.949	9.567	9.425	8.837	8.449	9.214	10.408	9.714	11.105		Basin1 Fed on sucrose 15V	0.231168	0.0434132
Trial 16	11.872	12.047	11.325	12.009	11.43	14.662	14.95	14.25	14.369	13.506	13.597	11.938	12.451	12.064	11.907		Trial 16	9.423	8.988	9.134	9.518	9.348	10.147	13.302	14.013	12.916	13.294	12.538	10.369	9.243	9.801	9.526		Basin1 Fed on sucrose 20V	0.255586	0.0508669
Trial 17	10.53	10.815	11.618	11.135	11.791	14.238	19.757	16.808	15.4	15.29	14.44	12.103	10.959	10.861	10.473		Trial 17	8.668	8.028	7.793	8.459	8.111	8.909	7.656	8.54	9.251	8.466	8.616	8.25	8.458	7.554	8.334		Basin1 Fed 1V	0.424668	0.0782479
Trial 18	6.101	6.06	6.324	6.263	5.217	11.55	12.203	11.253	9.296	9.703	8.666	5.881	5.292	5.502	5.576																			Basin1 Fed 5V	0.207935	0.0210178
Trial 19	12.864	12.476	12.16	12.999	12.844	16.47	21.359	19.283	19.839	19.069	16.507	13.167	13.238	12.668	12.293																			Basin1 Fed 10V	0.256508	0.0250345
																		Basin1 Fed on sucrose 2V																Basin1 Fed 15V	0.207935	0.0210178
																	Trial 1	5.362	5.856	5.815	6.272	6.305	8.84	10.535	9.957	9.946	10.233	8.73	6.237	5.86	5.405	5.417		Basin1 Fed 20V	0.257341	0.0341018
	Basin1 Fed 2V																Trial 2	7.117	7.698	8.607	8.367	8.27	9.681	11.332	11.268	10.861	10.832	10.938	8.893	8.016	8.455	7.394		Basin1 Starved 1V	0.2525	0.112379
Trial 1	5.304	4.489	4.266	5.063	4.833	7.68	9.834	10.08	10.168	9.249	7.989	6.69	6.049	4.938	4.479		Trial 3	6.059	6.34	6.051	6.269	6.453	7.826	7.45	8.755	9.404	9.328	8.622	7.408	7.655	6.278	7.065		Basin1 Starved 5V	0.252293	0.0253535
Trial 2	9.642	9.041	8.923	9.016	8.723	12.346	12.226	12.19	12.226	12.35	11.335	9.445	8.926	8.915	9.793		Trial 4	5.608	5.664	5.911	5.562	5.214	9.59	10.457	9.038	7.378	7.068	7.354	5.421	5.221	5.277	4.98		Basin1 Starved 10V	0.241306	0.0379313
Trial 3	10.431	9.657	10.611	10.418	10.564	14.756	16.944	14.841	13.725	13.47	11.671	10.889	10.554	11.022	10.76		Trial 5	11.181	10.954	10.971	10.385	10.236	16.011	14.251	13.257	13.234	12.715	12.568	10.44	10.443	10.58	10.32		Basin1 Starved 15V	0.211133	0.0312028
Trial 4	11.119	12.037	12.285	10.824	11.714	11.558	11.677	11.767	11.863	12.816	11.491	10.68	11.824	11.714	11.553		Trial 6	6.012	7.21	7.199	6.127	6.753	10.799	14.383	13.973	13.846	13.625	12.198	9.482	6.87	6.692	5.916		Basin1 Starved 20V	0.296362	0.0715528
Trial 5	7.626	6.957	6.307	6.492	6.448	10.744	12.002	10.35	9.416	8.486	7.862	5.519	5.101	5.114	5.088		Trial 7	11.906	11.24	11.328	11.623	11.682	13.604	16.133	14.771	16.469	16.157	15.26	11.475	10.896	12.772	13.128
Trial 6	9.411	9.325	10.105	9.275	8.272	14.26	17.644	12.943	12.331	9.393	12.43	8.478	8.86	9.746	8.358		Trial 8	7.216	6.854	7	6.672	7.141	7.714	7.925	7.503	7.262	6.819	7.119	6.757	6.601	6.915	6.595
Trial 7	11.187	12.066	11.742	12.084	12.584	17.519	19.128	17.195	16.297	16.034	15.538	12.533	11.722	11.485	11.043
Trial 8	8.532	8.576	8.385	8.796	9.149	14.899	18.108	17.859	18.506	16.83	16.574	10.583	9.65	9.541	9.087
Trial 9	11.522	12.165	13.171	12.184	13.279	18.392	18.841	18.495	17.761	18.405	16.486	12.971	11.478	11.495	11.176			Basin1 Fed on sucrose 3V
																	Trial 1	3.785	3.624	3.644	4.384	4.026	8.378	9.784	10.889	9.952	9.72	9.693	6.831	5.357	5.293	4.633
																	Trial 2	10.387	10.002	10.091	9.774	9.943	14.433	16.133	15.258	14.055	13.557	13.297	10.713	10.14	10.683	10.871
	Basin1 Fed 3V																Trial 3	12.823	13.787	14	12.815	12.856	12.825	14.017	14.88	14.009	12.895	12.097	7.869	9.313	5.94	8.601
Trial 1	6.015	5.709	5.556	6.023	5.912	8.064	9.631	10.793	10.38	10.295	8.464	7.896	7.192	5.417	6.255		Trial 4	3.524	3.593	4.06	3.643	3.739	7.286	6.359	5.73	5.233	5.258	4.681	4.28	3.725	3.542	3.711
Trial 2	10.103	9.77	10.555	9.835	8.785	14.514	14.985	13.829	14.477	10.4	11.399	9.97	9.012	8.851	8.21		Trial 5	11.473	9.77	11.348	10.203	10.42	12.828	14.954	14.631	14.188	13.645	13.774	11.899	10.57	11.509	10.61
Trial 3	8.975	8.394	9.936	10.101	10.078	15.765	14.299	11.914	10.628	10.701	9.998	9.032	8.389	9.091	9.256		Trial 6	7.814	7.174	8.153	8.156	7.406	8.622	10.625	16.161	17.586	13.449	12.736	10.018	8.85	7.686	7.438
Trial 4	10.739	10.772	10.651	10.437	10.892	10.953	10.978	11.624	11.413	12.048	12.144	10.859	10.405	10.686	10.113		Trial 7	8.24	8.206	7.426	7.948	7.816	11.681	15.647	13.998	13.885	13.495	13.154	10.193	9.247	8.554	8.455
Trial 5	7.094	6.386	6.144	6.433	6.42	9.991	11.956	11.891	11.58	11.711	9.863	8.136	6.917	6.156	6.95		Trial 8	6.802	6.869	6.994	6.772	7.075	7.302	7.743	7.49	7.298	7.517	7.866	7.237	6.9	6.952	7.384
Trial 6	8.887	8.52	8.876	8.454	8.434	13.976	16.623	14.059	13.655	14.036	12.546	10.266	9.704	9.284	9.931
Trial 7	7.5	8.584	8.08	7.734	8.003	11.432	15.769	14.043	13.975	13.112	11.591	9.233	8.32	6.974	7.08
Trial 8	8.282	8.052	8.909	8.373	8.654	16.687	18.91	17.435	16.807	15.106	15.335	9.726	8.504	8.644	8.516			Basin1 Fed on sucrose 4V
Trial 9	12.397	11.903	11.907	13.473	13.58	17.599	22.006	20.886	19.252	17.815	16.799	14.018	12.708	12.379	11.505		Trial 1	7.995	7.743	8.255	7.4	7.255	9.328	12.508	11.667	11.653	11.689	11.128	9.636	9	9.109	8.725
																	Trial 2	11.465	10.989	12.166	11.576	12.171	15.591	16.476	16.087	16	15.327	14.83	13.545	12.041	12.45	11.727
																	Trial 3	7.553	7.677	7.966	7.935	7.748	9.73	8.852	9.609	9.597	9.341	9.046	7.243	7.398	6.71	6.6
	Basin1 Fed 4V																Trial 4	4.2	4.496	4.726	4.781	4.841	8.501	8.073	6.74	5.717	5.62	5.594	4.5	4.258	4.496	4.724
Trial 1	4.748	5.604	4.876	4.544	5.25	7.498	9.936	8.483	7.248	7.658	7.586	5.961	6.081	5.835	4.839		Trial 5	12.565	13.166	13.986	14.809	12.795	18.077	19.619	18.111	16.055	16.315	15.334	12.065	13.932	13.864	12.642
Trial 2	10.176	10.06	10.313	10.742	11.004	15.339	14.686	14.3	14.041	14.08	13.278	11.727	11.069	10.324	11.325		Trial 6	8.246	8.628	7.914	8.6	9.65	14.381	15.984	13.667	12.392	12.73	12.33	9.472	9.085	9.466	9.974
Trial 3	12.093	11.287	11.557	11.763	12.759	15.634	15.292	14.24	13.476	12.947	13.193	11.873	11.614	11.739	11.7		Trial 7	7.206	7.171	7.394	7.536	7.162	9.092	9.743	8.649	7.927	7.356	6.936	6.288	6.498	8.507	7.815
Trial 4	8.116	8.204	8.09	8.872	8.56	10.451	13.611	13.568	12.807	12.414	10.899	9.157	9.151	9.202	9.616		Trial 8	7.378	6.681	6.761	7.018	6.827	8.566	8.547	8.326	8.096	8.155	7.581	6.769	6.397	6.151	6.667
Trial 5	4.519	4.326	4.687	4.341	5.199	7.623	9.381	8.574	9.022	8.347	7.792	5.374	4.608	5.102	4.829
Trial 6	8.319	8.507	8.948	9.126	7.798	11.893	10.648	9.989	10.866	10.532	10.959	8.64	7.847	7.646	7.947
Trial 7	11.595	12.523	12.506	12.772	12.179	27.432	29.401	24.396	21.163	20.037	17.703	15.898	14.266	14.248	14.324			Basin1 Fed on sucrose 5V
Trial 8	6.789	7.201	7.699	7.352	8.08	15.768	14.594	11.999	13.718	11.822	12.472	8.549	7.543	8.328	7.767		Trial 1	15.956	14.944	15.505	16.037	16.421	21.151	24.505	25.261	24.034	23.203	22.734	19.207	18.681	18.026	17.44
Trial 9	11.556	11.589	10.989	11.078	11.03	17.698	21.034	20.844	20.676	19.906	17.616	13.521	12.651	11.381	11.107		Trial 2	21.205	22.074	23.001	23.135	22.457	21.948	21.905	21.454	20.858	20.826	21.228	20.535	20.555	20.174	20.378
																	Trial 3	10.783	10.386	11.111	10.911	11.158	12.81	15.355	14.56	14.018	13.531	12.833	10.101	10.138	9.518	9.729
																	Trial 4	19.203	19.679	19.132	19.937	19.756	24.729	25.976	24.408	23.409	22.308	22.134	18.912	17.7	17.971	17.422
	Basin1 Fed 5V																Trial 5	22.252	22.238	22.134	20.629	21.63	24.029	25.825	24.199	24.914	24.59	22.988	20.23	20.829	18.857	20.732
Trial 1	26.081	24.731	24.814	25.989	27.298	30.623	31.77	28.362	25.879	26.042	27.351	25.356	23.993	26.194	23.654		Trial 6	25.746	29.096	28.339	28.401	27.915	34.924	37.08	36.6	36.505	39.005	36.183	31.343	29.81	31.525	30.548
Trial 2	16.293	16.094	15.839	15.356	14.931	20.39	21.388	16.738	17.644	16.624	17.03	15.313	14.807	14.68	15.791		Trial 7	21.352	20.904	20.779	19.726	19.335	23.171	34.253	36.462	36.753	34.758	33.479	24.911	22.651	19.851	20.522
Trial 3	11.532	12.279	12.182	11.958	11.575	16.072	18.283	17.766	17.604	17.455	17.032	14.585	12.185	11.884	11.071		Trial 8	22.531	21.639	23.027	23.234	23.654	24.903	27.425	27.742	26.22	27.108	27.366	25.345	24.109	22.643	22.965
Trial 4	13.061	13.651	13.532	13.799	13.247	17.035	17.175	16.061	15.418	15.542	14.209	12.602	11.83	11.745	11.944		Trial 9	24.262	23.634	24.266	22.562	21.431	28.306	31.397	30.412	31.486	34.246	32.291	27.282	25.6	25.245	24.65
Trial 5	9.984	10.155	9.393	9.631	9.166	14.355	13.254	11.464	11.268	10.298	9.884	8.817	8.656	9.014	9.32		Trial 10	16.169	15.616	15.497	15.812	15.664	18.379	20.243	21.219	21.17	21.592	20.255	17.554	16.9	16.705	16.504
Trial 6	19.831	18.648	19.248	19.934	19.062	22.79	22.74	21.967	23.057	22.07	20.644	19.987	18.362	18.672	20.166		Trial 11	25.281	25.388	25.595	26.173	25.612	27.335	28.846	29.353	29.422	30.651	29.62	27.132	26.49	25.908	24.5
Trial 7	16.185	15.935	16.272	17.112	15.718	22.768	20.715	18.36	16.287	16.8	17.139	15.465	17.13	17.081	17.988		Trial 12	18.722	19.675	17.994	14.496	14.245	19.797	19.938	18.302	17.896	16.762	16.216	14.041	12.667	12.161	12.306
Trial 8	24.024	23.918	22.626	22.698	23.415	30.509	29.098	28.135	28.099	27.834	26.03	23.322	22.514	21.688	22.536		Trial 13	28.912	28.329	27.277	28.312	26.646	33.877	37.568	38.264	37.453	36.034	36.502	30.776	28.487	27.897	27.604
Trial 9	23.027	23.668	24.161	22.37	23.012	39.28	37.53	37.543	35.892	37.071	34.413	27.188	23.016	22.892	22.228		Trial 14	7.939	7.417	7.7	7.367	7.409	9.257	10.609	10.202	9.523	10.137	9.426	7.985	7.011	6.454	7.039
Trial 10	15.812	14.578	14.292	14.819	14.643	23.122	21.57	19.348	18.842	17.094	16.754	12.703	12.501	13.629	13.829		Trial 15	13.491	12.331	12.566	14.154	12.961	17.127	14.277	13.75	12.275	12.127	11.968	11.84	12.048	11.866	11.008
Trial 11	12.931	13.847	12.455	14.201	14.27	18.205	21.128	23.834	23.862	20.878	21.118	18.988	18.867	19.245	18.204		Trial 16	28.44	27.426	27.138	28.427	28.243	33.228	34.918	33.043	33.027	33.671	31.269	25.557	24.416	24.543	24.395
Trial 12	24.809	25.08	24.74	24.881	25.972	30.462	29.53	27.378	26.34	25.698	24.644	23.386	23.305	23.185	23.21		Trial 17	12.901	12.622	11.809	11.928	13.87	16.305	18.806	18.827	18.544	17.949	17.408	15.073	14.816	13.619	13.762
Trial 13	25.711	26.622	27.283	27.311	27.701	33.247	35.199	34.203	34.188	32.977	32.012	26.165	25.484	25.913	24.862		Trial 18	6.928	6.924	7.196	6.848	7.032	10.197	10.272	9.916	9.887	9.886	9.787	8.005	7.568	6.725	6.768
Trial 14	16.306	16.622	16.73	16.653	15.85	19.855	20.535	19.609	18.775	18.351	16.997	15.47	14.386	13.938	14.12		Trial 19	9.639	9.67	9.477	9.914	9.071	11.515	12.607	13.299	12.128	12.152	12.245	10.098	9.997	9.388	10.311
Trial 15	13.987	13.657	14.117	13.301	13.849	18.494	19.332	18.744	18.088	17.458	15.817	12.867	11.707	11.599	11.846		Trial 20	9.845	10.205	10.531	10.847	11.62	17.595	18.809	15.806	14.318	12.669	11.947	11.063	10.264	10.12	9.414
Trial 16	16.31	16.266	15.423	16.026	17.85	21.826	19.848	19.195	17.073	16.412	15.778	15.14	14.433	13.801	13.429		Trial 21	6.177	5.745	6.162	6.124	5.777	7.228	8.539	9.174	8.831	14.027	14.246	10.758	9.051	8.166	6.787
Trial 17	12.863	12.753	12.634	13.42	13.498	23.258	20.83	17.883	18.197	16.875	15.195	13.556	12.261	12.825	13.956		Trial 22	13.665	13.717	14.035	14.438	13.144	16.469	16.964	15.961	15.875	15.443	14.687	14.255	13.204	12.908	14.275
Trial 18	15.616	15.26	15.038	15.28	15.436	21.053	20.392	19.063	18.002	17.964	17.046	15.791	15.953	15.053	15.901		Trial 23	7.724	6.973	6.739	7.702	6.681	13.722	12.102	10.984	10.286	9.757	9.224	7.214	6.847	7.536	6.75
Trial 19	14.319	13.597	13.651	13.466	13.224	20.696	24.524	25.163	24.244	23.504	22.476	15.323	14.014	13.583	13.719		Trial 24	6.933	6.925	7.173	7.125	7.356	10.787	11.994	10.817	11.559	11.184	10.863	8.832	7.69	7.319	7.479
Trial 20	19.068	18.076	18.536	18.551	19.156	24.171	24.113	23.811	22.291	21.579	19.808	18.281	17.875	17.7	17.639		Trial 25	7.852	7.38	7.173	7.77	7.615	7.99	8.165	8.424	8.081	7.735	7.735	7.265	6.889	7.667	7.355
Trial 21	21.49	20.974	20.944	20.994	21.191	23.126	25.586	23.883	22.54	23.622	22.146	22.104	21.702	20.37	21.691
Trial 22	5.4	4.715	5.033	5.558	5.236	7.762	8.852	9.363	8.557	7.724	7.214	5.733	5.604	4.945	5.016
Trial 23	6.831	6.533	6.851	6.509	7.011	11.235	10.682	10.194	9.774	9.087	9.42	6.766	6.629	6.925	6.55			Basin1 Fed on sucrose 10V
Trial 24	14.426	14.719	14.78	14.412	14.895	21.563	20.665	19.855	18.287	17.93	16.712	14.918	14.9	15.273	14.887		Trial 1	17.706	17.419	18.506	20.046	20.163	24.284	26.648	24.377	23.163	24.033	22.432	20.17	19.249	19.906	19.454
Trial 25	12.426	13.706	12.422	12.168	12.798	14.928	14.964	16.026	13.858	14.134	14.156	13.145	13.316	12.255	12.449		Trial 2	23.42	22.105	22.237	22.865	22.212	23.062	24.01	24.726	23.039	24.298	22	22.563	22.735	22.216	22.469
Trial 26	6.116	6.674	6.134	5.797	5.831	8.888	9.793	9.57	10.358	9.528	8.164	6.865	5.795	5.509	5.359		Trial 3	8.843	8.379	8.553	8.46	9.011	11.332	14.25	13.133	13.001	13.015	12.09	9.564	8.806	9.117	8.83
Trial 27	7.183	7.487	6.645	7.412	7.607	10.361	9.798	13.442	11.888	12.939	11.241	8.712	7.683	8.841	8.754		Trial 4	17.66	16.851	18.668	19.012	18.458	30.551	35.678	34.641	31.913	30.391	27.823	22.418	19.711	17.751	18.661
Trial 28	13.32	13.957	13.334	13.468	13.187	18.473	19.68	17.774	16.26	17.064	15.864	13.675	12.927	13.047	12.857		Trial 5	18.117	17.612	18.102	18.216	18.507	23.693	28.111	27.934	26.38	23.973	24.773	21.061	19.703	19.609	18.866
Trial 29	9.468	9.878	9.786	9.478	9.161	15.124	13.768	13.616	13.065	12.584	11.456	9.983	9.454	9.006	8.698		Trial 6	24.173	25.434	24.753	25.366	25.276	25.828	25.638	25.92	26.391	27.433	26.365	24.462	24.784	24.617	24.328
Trial 30	14.398	12.755	12.476	12.528	12.174	21.949	22.823	21.339	20.569	20.438	18.126	13.693	13.531	12.226	13.183		Trial 7	10.621	11.07	10.756	10.451	10.995	14.768	14.892	13.962	13.619	13.906	13.165	11.947	10.984	10.921	11.086
																	Trial 8	27.463	28.44	28.901	27.037	29.408	34.218	36.377	41.423	40.725	40.157	36.252	30.692	30.352	30.689	30.529
	Basin1 Fed 10V																Trial 9	7.048	7.333	7.715	7.903	8.436	11.173	11.295	10.479	10.759	9.54	9.016	8.029	7.576	7.366	7.623
Trial 1	13.802	13.384	13.559	13.382	13.48	17.021	17.662	15.384	15.494	14.803	13.865	12.779	13.89	12.903	13.048
Trial 2	13.862	13.703	13.63	14.133	13.39	19.348	19.637	17.195	16.136	14.14	12.53	11.511	10.604	10.861	11.201
Trial 3	19.212	18.597	19.266	19.572	18.687	23.868	22.359	20.154	21.007	22.977	23.422	21.015	18.789	19.214	20.95			Basin1 Fed on sucrose 10V
Trial 4	24.802	22.865	22.779	23.28	23.19	31.624	33.388	30.158	29.243	24.3	28.776	24.704	22.389	23.718	23.77		Trial 1	17.706	17.419	18.506	20.046	20.163	24.284	26.648	24.377	23.163	24.033	22.432	20.17	19.249	19.906	19.454
Trial 5	15.869	14.644	15.933	14.758	15.064	19.475	21.857	18.84	19.689	20.078	19.373	15.704	15.692	14.75	14.699		Trial 2	23.42	22.105	22.237	22.865	22.212	23.062	24.01	24.726	23.039	24.298	22	22.563	22.735	22.216	22.469
Trial 6	23.301	24.317	23.636	23.775	24.745	29.835	28.255	26.124	25.124	24.335	22.497	23.053	22.539	22.406	23.58		Trial 3	8.843	8.379	8.553	8.46	9.011	11.332	14.25	13.133	13.001	13.015	12.09	9.564	8.806	9.117	8.83
Trial 7	16.302	15.651	15.516	13.903	14.157	19.109	21.693	19.642	18.754	16.576	15.905	15.204	14.073	14.593	14.355		Trial 4	17.66	16.851	18.668	19.012	18.458	30.551	35.678	34.641	31.913	30.391	27.823	22.418	19.711	17.751	18.661
Trial 8	12.691	12.89	12.916	13.012	13.707	19.362	18.47	17.748	16.209	15.962	14.985	13.354	11.944	12.532	12.384		Trial 5	18.117	17.612	18.102	18.216	18.507	23.693	28.111	27.934	26.38	23.973	24.773	21.061	19.703	19.609	18.866
Trial 9	13.614	14.422	14.182	14.418	13.85	22.071	21.178	18.769	17.141	16.364	16.953	14.27	13.725	13.549	13.228		Trial 6	24.173	25.434	24.753	25.366	25.276	25.828	25.638	25.92	26.391	27.433	26.365	24.462	24.784	24.617	24.328
Trial 10	18.659	19.856	19.168	18.06	18.785	26.508	25.225	23.707	23.505	23.32	20.709	20.12	19.312	19.395	19.286		Trial 7	10.621	11.07	10.756	10.451	10.995	14.768	14.892	13.962	13.619	13.906	13.165	11.947	10.984	10.921	11.086
																	Trial 8	27.463	28.44	28.901	27.037	29.408	34.218	36.377	41.423	40.725	40.157	36.252	30.692	30.352	30.689	30.529
																	Trial 9	7.048	7.333	7.715	7.903	8.436	11.173	11.295	10.479	10.759	9.54	9.016	8.029	7.576	7.366	7.623
	Basin1 Fed 15V
Trial 1	16.293	16.094	15.839	15.356	14.931	20.39	21.388	16.738	17.644	16.624	17.03	15.313	14.807	14.68	15.791
Trial 2	13.061	13.651	13.532	13.799	13.247	17.035	17.175	16.061	15.418	15.542	14.209	12.602	11.83	11.745	11.944			Basin1 Fed on sucrose 15V
Trial 3	19.831	18.648	19.248	19.934	19.062	22.79	22.74	21.967	23.057	22.07	20.644	19.987	18.362	18.672	20.166		Trial 1	19.203	19.679	19.132	19.937	19.756	24.729	25.976	24.408	23.409	22.308	22.134	18.912	17.7	17.971	17.422
Trial 4	24.024	23.918	22.626	22.698	23.415	30.509	29.098	28.135	28.099	27.834	26.03	23.322	22.514	21.688	22.536		Trial 2	22.252	22.238	22.134	20.629	21.63	24.029	25.825	24.199	24.914	24.59	22.988	20.23	20.829	18.857	20.732
Trial 5	15.812	14.578	14.292	14.819	14.643	23.122	21.57	19.348	18.842	17.094	16.754	12.703	12.501	13.629	13.829		Trial 3	24.262	23.634	24.266	22.562	21.431	28.306	31.397	30.412	31.486	34.246	32.291	27.282	25.6	25.245	24.65
Trial 6	24.809	25.08	24.74	24.881	25.972	30.462	29.53	27.378	26.34	25.698	24.644	23.386	23.305	23.185	23.21		Trial 4	16.169	15.616	15.497	15.812	15.664	18.379	20.243	21.219	21.17	21.592	20.255	17.554	16.9	16.705	16.504
Trial 7	16.306	16.622	16.73	16.653	15.85	19.855	20.535	19.609	18.775	18.351	16.997	15.47	14.386	13.938	14.12		Trial 5	25.281	25.388	25.595	26.173	25.612	27.335	28.846	29.353	29.422	30.651	29.62	27.132	26.49	25.908	24.5
Trial 8	16.31	16.266	15.423	16.026	17.85	21.826	19.848	19.195	17.073	16.412	15.778	15.14	14.433	13.801	13.429		Trial 6	13.491	12.331	12.566	14.154	12.961	17.127	14.277	13.75	12.275	12.127	11.968	11.84	12.048	11.866	11.008
Trial 9	15.616	15.26	15.038	15.28	15.436	21.053	20.392	19.063	18.002	17.964	17.046	15.791	15.953	15.053	15.901		Trial 7	28.44	27.426	27.138	28.427	28.243	33.228	34.918	33.043	33.027	33.671	31.269	25.557	24.416	24.543	24.395
Trial 10	19.068	18.076	18.536	18.551	19.156	24.171	24.113	23.811	22.291	21.579	19.808	18.281	17.875	17.7	17.639		Trial 8	12.901	12.622	11.809	11.928	13.87	16.305	18.806	18.827	18.544	17.949	17.408	15.073	14.816	13.619	13.762
	Basin1 Fed 20V																	Basin1 Fed on sucrose 20V
Trial 1	7.115	7.249	6.992	6.481	6.059	10.759	10.723	9.199	7.634	7.832	7.491	6.969	7.043	6.931	6.599		Trial 1	14.711	14.912	15.103	14.62	14.459	19.228	20.076	18.131	17.961	17.075	16.629	15.428	14.781	14.602	14.425
Trial 2	19.957	19.364	20.229	19.795	20.397	26.827	26.827	25.087	24.701	23.642	21.369	18.865	18.665	18.145	18.052		Trial 2	18.729	19.61	18.811	20.306	20.541	22.627	22.479	21.893	23.175	24.447	23.481	21.211	19.958	19.565	19.557
Trial 3	17.445	17.495	17.494	16.96	16.025	17.92	20.351	22.002	22.02	24.13	21.008	18.806	17.692	17.055	18.725		Trial 3	21.586	21.963	20.485	22.129	23.054	27.767	30.966	31.331	32.383	32.34	30.951	26.423	25.314	24.524	25.302
Trial 4	19.52	21.733	21.662	19.942	18.825	29.633	28.202	26.408	24.666	24.382	23.864	19.678	19.988	19.008	20.577		Trial 4	20.932	20.507	21.534	22.502	23.067	27.942	34.671	31.657	31.206	30.888	29.762	24.814	22.353	22.406	22.388
Trial 5	15.547	13.81	15.543	14.267	14.357	21.449	20.962	19.627	19.655	17.509	15.029	15.561	14.787	12.859	13.2		Trial 5	21.586	21.949	22.997	23.427	23.046	23.192	25.243	24.995	26.968	29.656	29.518	24.894	23.146	22.786	23.612
Trial 6	23.753	25.318	24.234	22.755	23.861	27.164	27.561	24.42	22.643	22.78	23.723	23.067	22.188	21.835	22.823		Trial 6	19.02	18.472	17.06	16.425	16.099	20.712	17.99	17.557	16.507	16.508	16.387	18.437	18.343	17.354	18.059
Trial 7	13.064	12.354	11.98	13.11	13.409	20.128	17.963	16.682	15.343	15.245	14.325	12.233	12.027	12.371	12.176		Trial 7	22.572	22.49	22.271	22.639	21.697	28.296	27.767	26.254	27.296	26.942	25.843	24.457	23.768	24.35	24.632
Trial 8	12.56	12.526	11.351	12.987	12.373	17.028	15.54	14.528	14.036	14.22	13.847	12.02	11.571	12.396	12.192		Trial 8	20.202	20.871	20.072	20.514	20.225	24.062	29.292	29.71	27.997	28.047	24.327	20.469	16.733	15.302	13.928
Trial 9	16.594	16.655	16.429	16.353	16.02	20.426	21.028	18.72	18.72	18.002	17.822	16.885	16.131	15.401	15.411
	Basin1 Fed 1V																	Basin1 Starved 1V
Trial 1	8.603	7.824	7.618	8.116	7.514	12.153	13.751	13.024	11.466	10.88	7.193	6.764	6.556	5.854	7.415		Trial 1	19.481	18.028	18.077	19.671	18.268	17.875	19.568	22.001	21.446	20.722	20.067	18.191	17.911	18.354	19.211
Trial 2	9.501	9.143	9.902	9.239	10.254	12.448	13.966	13.794	13.129	14.387	12.227	10.224	9.219	8.477	8.867		Trial 2	21.166	21.017	21.219	21.384	20.667	23.648	25.136	25.092	25.322	24.49	23.354	21.95	20.205	20.843	20.719
Trial 3	26.138	26.786	25.706	26.176	26.15	26.872	27.093	26.823	27.51	27.464	26.861	27.226	26.736	26.893	26.712		Trial 3	11.266	12.75	12.384	10.827	9.526	12.357	17.61	15.655	15.047	14.877	12.935	10.752	10.114	9.466	10.083
Trial 4	18.325	16.03	18.766	17.614	19.689	29.771	33.611	34.852	35.044	35.015	33.241	22.811	20.625	19.791	18.978		Trial 4	34.53	35.182	33.075	34.127	35.709	37.238	39.334	38.079	36.821	35.155	33.288	32.674	32.888	33.162	31.257
Trial 5	14.522	14.411	13.433	13.739	14.226	17.464	17.184	17.474	17.133	17.87	15.85	14.598	14.425	13.808	14.082		Trial 5	9.441	10.664	10.775	10.358	10.475	12.157	12.682	12.155	11.957	11.915	10.946	10.757	10.161	10.068	10.437
Trial 6	19.932	19.229	18.993	18.859	20.056	24.873	29.701	31.769	29.409	30.539	27.662	22.266	19.959	18.603	19.312		Trial 6	9.763	9.978	9.565	9.708	9.057	12.786	19.954	21.016	22.544	25.514	24.191	15.633	11.8	10.715	10.052
Trial 7	11.119	11.167	10.719	11.046	11.122	14.748	15.552	16.614	16.439	14.436	14.297	11.097	10.896	10.588	10.832		Trial 7	24.015	25.157	24.037	23.1	23.417	24.064	38.263	30.133	26.378	24.923	26.298	26.5	24.184	23.418	23.629
Trial 8	16.672	16.632	14.799	12.807	13.172	22.324	25.606	26.133	25.877	23.545	20.421	13.415	11.621	9.948	9.287		Trial 8	21.196	19.73	21.764	25.053	24.431	22.573	23.817	24.417	26.6	24.555	23.592	23.18	22.549	21.992	19.968
Trial 9	19.07	18.093	17.72	16.909	18.055	18.689	20.011	20.461	20.742	20.503	19.79	19.532	18.751	18.208	17.667		Trial 9	8.917	9.193	9.307	9.259	9.173	9.54	9.456	9.253	9.456	8.962	9.404	9.099	9.424	9.361	9.319
Trial 10	19.145	18.347	20.086	19.153	19.408	19.155	19.872	27.764	35.205	37.836	35.827	30.237	27.469	24.937	24.19
																		Basin1 Starved 5V
	Basin1 Fed 5V																	15.184	16.269	15.556	14.949	14.973	17.893	18.198	19.9	17.647	18.961	16.206	15.718	15.073	16.164	16.394
Trial 1	16.293	16.094	15.839	15.356	14.931	20.39	21.388	16.738	17.644	16.624	17.03	15.313	14.807	14.68	15.791			20.422	22.591	23.055	22.342	22.023	23.82	24.819	25.087	23.8	23.676	23.102	21.595	19.75	19.489	19.899
Trial 2	13.061	13.651	13.532	13.799	13.247	17.035	17.175	16.061	15.418	15.542	14.209	12.602	11.83	11.745	11.944			6.798	6.775	6.17	6.128	5.811	9.37	8.54	7.935	7.199	8.008	7.216	5.994	5.893	5.246	5.687
Trial 3	19.831	18.648	19.248	19.934	19.062	22.79	22.74	21.967	23.057	22.07	20.644	19.987	18.362	18.672	20.166			14.969	15.964	15.312	15.165	16.297	20.138	21.182	19.994	19.498	18.646	18.137	17.753	17.267	17.35	17.395
Trial 4	24.024	23.918	22.626	22.698	23.415	30.509	29.098	28.135	28.099	27.834	26.03	23.322	22.514	21.688	22.536			21.567	22.981	23.726	23.103	23.678	25.357	24.821	25.904	27.417	26.124	24.296	23.506	22.817	22.522	21.981
Trial 5	15.812	14.578	14.292	14.819	14.643	23.122	21.57	19.348	18.842	17.094	16.754	12.703	12.501	13.629	13.829			17.457	19.626	20.358	19.77	19.277	23.603	22.61	22.157	21.705	22.059	21.848	19.297	18.694	17.903	16.798
Trial 6	24.809	25.08	24.74	24.881	25.972	30.462	29.53	27.378	26.34	25.698	24.644	23.386	23.305	23.185	23.21			21.437	21.848	23.333	23.09	23.99	29.431	33.688	33.855	34.533	32.494	32.564	26.485	24.741	25.389	25.271
Trial 7	16.306	16.622	16.73	16.653	15.85	19.855	20.535	19.609	18.775	18.351	16.997	15.47	14.386	13.938	14.12			12.641	12.36	12.241	12.243	12.381	15.692	16.912	16.732	16.724	16.485	15.221	13.567	12.743	12.334	12.24
Trial 8	16.31	16.266	15.423	16.026	17.85	21.826	19.848	19.195	17.073	16.412	15.778	15.14	14.433	13.801	13.429			13.909	13.358	13.67	14.29	14.096	18.317	18.646	19.309	18.03	15.845	14.212	13.039	12.257	11.683	11.017
Trial 9	15.616	15.26	15.038	15.28	15.436	21.053	20.392	19.063	18.002	17.964	17.046	15.791	15.953	15.053	15.901			25.068	26.54	25.533	26.596	26.872	22.545	30.268	30.347	28.979	27.54	29.483	26.895	25.848	25.1	24.949
Trial 10	19.068	18.076	18.536	18.551	19.156	24.171	24.113	23.811	22.291	21.579	19.808	18.281	17.875	17.7	17.639			15.677	16.096	16.152	15.659	15.443	18.149	19.368	21.955	21.079	19.513	18.541	15.147	14.651	14.392	13.83
																		16.007	14.962	15.353	15.849	16.118	22.336	20.546	19.341	20.622	20.498	17.889	16.653	16.277	15.726	16.193
																		22.861	22.093	21.078	22.805	22.891	36.928	36.48	30.687	27.196	26.436	24.991	22.893	21.997	21.881	20.86
	Basin1 Fed 10V																	12.198	12.38	12.477	11.477	12.303	14.805	15.236	14.124	14.671	13.812	13.193	10.345	9.829	9.404	8.842
Trial 1	13.802	13.384	13.559	13.382	13.48	17.021	17.662	15.384	15.494	14.803	13.865	12.779	13.89	12.903	13.048			17.13	17.105	16.434	16.92	17.105	21.34	21.158	21.394	23.493	24.728	23.032	19.666	18.308	17.788	17.315
Trial 2	13.862	13.703	13.63	14.133	13.39	19.348	19.637	17.195	16.136	14.14	12.53	11.511	10.604	10.861	11.201			22.507	21.806	23.429	24.985	23.272	37.543	31.435	27.307	26.69	24.759	25.555	22.595	21.554	23.117	21.041
Trial 3	19.212	18.597	19.266	19.572	18.687	23.868	22.359	20.154	21.007	22.977	23.422	21.015	18.789	19.214	20.95			11.623	11.759	13.227	11.735	7.856	12.225	12.656	15.963	14.565	11.324	10.853	7.602	6.732	5.755	5.48
Trial 4	24.802	22.865	22.779	23.28	23.19	31.624	33.388	30.158	29.243	24.3	28.776	24.704	22.389	23.718	23.77
Trial 5	15.869	14.644	15.933	14.758	15.064	19.475	21.857	18.84	19.689	20.078	19.373	15.704	15.692	14.75	14.699
Trial 6	23.301	24.317	23.636	23.775	24.745	29.835	28.255	26.124	25.124	24.335	22.497	23.053	22.539	22.406	23.58			Basin1 Starved 10V
Trial 7	16.302	15.651	15.516	13.903	14.157	19.109	21.693	19.642	18.754	16.576	15.905	15.204	14.073	14.593	14.355			12.544	13.371	11.985	11.427	12.778	15.907	16.584	16.588	16.59	14.924	14.836	14.369	13.496	13.395	12.834
Trial 8	12.691	12.89	12.916	13.012	13.707	19.362	18.47	17.748	16.209	15.962	14.985	13.354	11.944	12.532	12.384			20.069	21.331	19.96	21.543	21.839	25.38	24.401	26.05	32.173	25.367	28.547	23.955	25.296	22.502	22.754
Trial 9	13.614	14.422	14.182	14.418	13.85	22.071	21.178	18.769	17.141	16.364	16.953	14.27	13.725	13.549	13.228			10.2	10.388	10.484	9.985	10.582	15.511	16.706	14.48	13.581	12.786	11.782	10.085	9.502	9.458	9.91
Trial 10	18.659	19.856	19.168	18.06	18.785	26.508	25.225	23.707	23.505	23.32	20.709	20.12	19.312	19.395	19.286			28.412	28.114	28.119	27.871	26.501	30.414	33.235	33.703	32.525	32.422	30.496	28.984	27.341	27.43	27.543
																		11.256	11.808	11.286	10.874	11.124	15.372	16.319	15.104	14.243	13.176	12.821	11.19	11.206	10.725	11.417
																		16.084	16.684	16.502	16.72	17.292	20.259	19.172	18.68	18.572	18.886	17.805	16.086	16.311	16.666	15.303
	Basin1 Fed 15V																	20.762	21.148	24.604	24.809	24.991	32.281	31.844	27.931	25.331	26.023	25.417	23.77	23.018	23.74	22.409
Trial 1	16.293	16.094	15.839	15.356	14.931	20.39	21.388	16.738	17.644	16.624	17.03	15.313	14.807	14.68	15.791			9.425	9.231	8.674	8.988	10.121	14.822	10.31	8.58	7.555	8.864	6.568	7.059	7.702	6.797	6.408
Trial 2	13.061	13.651	13.532	13.799	13.247	17.035	17.175	16.061	15.418	15.542	14.209	12.602	11.83	11.745	11.944
Trial 3	19.831	18.648	19.248	19.934	19.062	22.79	22.74	21.967	23.057	22.07	20.644	19.987	18.362	18.672	20.166
Trial 4	24.024	23.918	22.626	22.698	23.415	30.509	29.098	28.135	28.099	27.834	26.03	23.322	22.514	21.688	22.536			Basin1 Starved 15V
Trial 5	15.812	14.578	14.292	14.819	14.643	23.122	21.57	19.348	18.842	17.094	16.754	12.703	12.501	13.629	13.829			14.969	15.964	15.312	15.165	16.297	20.138	21.182	19.994	19.498	18.646	18.137	17.753	17.267	17.35	17.395
Trial 6	24.809	25.08	24.74	24.881	25.972	30.462	29.53	27.378	26.34	25.698	24.644	23.386	23.305	23.185	23.21			21.567	22.981	23.726	23.103	23.678	25.357	24.821	25.904	27.417	26.124	24.296	23.506	22.817	22.522	21.981
Trial 7	16.306	16.622	16.73	16.653	15.85	19.855	20.535	19.609	18.775	18.351	16.997	15.47	14.386	13.938	14.12			17.457	19.626	20.358	19.77	19.277	23.603	22.61	22.157	21.705	22.059	21.848	19.297	18.694	17.903	16.798
Trial 8	16.31	16.266	15.423	16.026	17.85	21.826	19.848	19.195	17.073	16.412	15.778	15.14	14.433	13.801	13.429			25.068	26.54	25.533	26.596	26.872	22.545	30.268	30.347	28.979	27.54	29.483	26.895	25.848	25.1	24.949
Trial 9	15.616	15.26	15.038	15.28	15.436	21.053	20.392	19.063	18.002	17.964	17.046	15.791	15.953	15.053	15.901			15.677	16.096	16.152	15.659	15.443	18.149	19.368	21.955	21.079	19.513	18.541	15.147	14.651	14.392	13.83
Trial 10	19.068	18.076	18.536	18.551	19.156	24.171	24.113	23.811	22.291	21.579	19.808	18.281	17.875	17.7	17.639			17.13	17.105	16.434	16.92	17.105	21.34	21.158	21.394	23.493	24.728	23.032	19.666	18.308	17.788	17.315
																		22.507	21.806	23.429	24.985	23.272	37.543	31.435	27.307	26.69	24.759	25.555	22.595	21.554	23.117	21.041
																		11.623	11.759	13.227	11.735	7.856	12.225	12.656	15.963	14.565	11.324	10.853	7.602	6.732	5.755	5.48
	Basin1 Fed 20V
Trial 1	7.115	7.249	6.992	6.481	6.059	10.759	10.723	9.199	7.634	7.832	7.491	6.969	7.043	6.931	6.599
Trial 2	19.957	19.364	20.229	19.795	20.397	26.827	26.827	25.087	24.701	23.642	21.369	18.865	18.665	18.145	18.052			Basin1 Starved 20V
Trial 3	17.445	17.495	17.494	16.96	16.025	17.92	20.351	22.002	22.02	24.13	21.008	18.806	17.692	17.055	18.725			16.441	15.408	15.521	16.924	16.603	19.766	20.918	20.023	20.254	20.061	19.352	16.295	16.746	16.37	15.209
Trial 4	19.52	21.733	21.662	19.942	18.825	29.633	28.202	26.408	24.666	24.382	23.864	19.678	19.988	19.008	20.577			20.544	20.881	18.872	19.037	19.642	23.23	22.379	22.453	21.572	20.694	20.159	20.266	20.765	20.025	20.123
Trial 5	15.547	13.81	15.543	14.267	14.357	21.449	20.962	19.627	19.655	17.509	15.029	15.561	14.787	12.859	13.2			13.267	12.976	13.056	13.106	12.222	17.337	17.389	16.296	15.688	14.803	14.105	13.107	12.413	12.627	12.873
Trial 6	23.753	25.318	24.234	22.755	23.861	27.164	27.561	24.42	22.643	22.78	23.723	23.067	22.188	21.835	22.823			19.186	19.281	19.373	19.445	19.766	20.415	20.966	20.985	20.639	19.988	20.827	21.608	21.539	22.292	23.066
Trial 7	13.064	12.354	11.98	13.11	13.409	20.128	17.963	16.682	15.343	15.245	14.325	12.233	12.027	12.371	12.176			13.045	13.644	13.391	13.391	13.077	18.45	19.137	17.88	16.326	15.671	14.727	13.444	12.794	12.338	12.603
Trial 8	12.56	12.526	11.351	12.987	12.373	17.028	15.54	14.528	14.036	14.22	13.847	12.02	11.571	12.396	12.192			12.669	12.117	12.391	11.984	12.211	14.733	18.014	22.323	23.033	23.2	18.239	14.532	12.924	13.06	13.813
Trial 9	16.594	16.655	16.429	16.353	16.02	20.426	21.028	18.72	18.72	18.002	17.822	16.885	16.131	15.401	15.411			27.84	27.534	27.484	28.252	27.191	36.229	33.179	33.49	30.679	30.36	28.951	28.046	27.987	27.249	27.955
																		9.105	8.185	8.041	8.157	7.885	10.604	15.597	13.376	11.8	12.115	11.544	9.644	10.169	10.326	10.215

### Sheet: Fig.S3D
	Time series raw fluorescence control																	Time series raw fluorescence control																Response dF/F
	Basin2 Fed 1V																	Basin2 Fed on sucrose 1V																	Mean	SEM
Trial 1	9.626	10.256	10.16	10.152	10.051	10.056	10.322	10.805	10.78	10.124	11.064	10.333	10.276	10.248	10.08		Trial 1	15.85	15.016	14.843	14.729	14.535	13.837	13.832	13.726	14.064	13.473	12.85	13.045	13.875	13.109	13.574		Basin2 Fed 1V	0.148952	0.0642031
Trial 2	5.999	6.296	6.227	5.966	6.199	6.306	6.321	6.39	6.49	6.499	6.358	6.188	6.408	6.213	6.209		Trial 2	12.497	12.187	12.085	12.207	12.29	12.161	12.215	12.901	12.67	12.917	12.801	12.714	12.809	12.74	12.817		Basin2 Fed 5V	0.422412	0.101947
Trial 3	9.117	9.277	9.603	9.423	9.722	9.522	10.019	9.391	9.677	9.514	9.455	9.474	9.621	9.826	9.924		Trial 3	19.616	20.076	20.406	25.72	25.308	26.36	36.994	37.993	35.528	31.423	21.754	19.387	19.635	17.736	17.494		Basin2 Fed 10V	0.517654	0.128677
Trial 4	10.259	9.89	10.168	10.193	10.274	10.497	10.261	10.571	10.364	10.952	10.362	10.517	10.562	10.525	10.855		Trial 4	16.799	17.527	17.793	19.149	18.185	18.636	25.205	31.378	26.411	23.824	19.111	19.201	17.514	17.311	18.474		Basin2 Fed 15V	0.479748	0.159863
Trial 5	15.265	14.834	14.807	15.013	14.256	15.102	15.219	15.449	15.16	15.667	15.712	15.096	15.905	15.56	15.117		Trial 5	9.35	9.268	9.256	9.602	10.47	10.566	10.216	10.241	10.246	9.68	10.501	10.84	10.616	10.877	10.897		Basin2 Fed 20V	0.384134	0.157489
Trial 6	11.64	11.25	10.99	10.91	11.732	12.46	13.182	13.114	13.162	13.246	13.318	12.602	13.284	13.653	13.915		Trial 6	8.656	8.752	9.132	8.253	8.471	8.579	9.001	8.636	8.323	8.908	8.759	8.873	8.522	8.766	8.577		Basin2 Fed on sucrose 1V	0.128871	0.0532434
Trial 7	23.822	23.073	24.444	23.062	23.979	25.364	29.671	31.583	37.877	42.093	38.112	31.688	27.869	24.78	24.28		Trial 7	8.625	8.476	8.327	8.338	8.651	8.7	8.513	8.416	8.805	8.393	8.542	8.419	8.6	8.62	8.364		Basin2 Fed on sucrose 5V	0.575962	0.121524
Trial 8	7.31	7.114	7.021	7.329	7.465	7.327	7.354	7.582	7.538	7.794	7.578	7.553	7.467	7.524	7.611		Trial 8	18.202	18.411	18.157	18.631	20.929	18.381	18.033	18.111	18.171	18.862	18.275	16.969	17.562	17.913	18.745		Basin2 Fed on sucrose 10V	0.662724	0.140565
Trial 9	15.682	16.201	15.996	16.149	16.048	15.586	16.203	15.84	15.864	15.776	16.43	14.857	15.373	15.091	15.009		Trial 9	13.171	13.077	13.653	13.208	13.438	13.906	14.073	13.799	14.047	13.753	14.144	14.267	13.685	13.569	13.524		Basin2 Fed on sucrose 15V	0.552156	0.0983312
Trial 10	12.75	13.861	13.373	12.832	12.532	13.969	19.593	18.09	17.871	17.526	16.558	15.736	15.312	14.16	13.568		Trial 10	16.943	16.625	16.217	15.149	16.43	16.231	21.302	22.478	23.199	25.378	23.776	22.959	18.823	18.091	20.676		Basin2 Fed on sucrose 20V	0.56145	0.120241
Trial 11	6.746	6.776	6.26	6.315	6.727	7.991	9.244	14.008	12.403	12.462	9.571	7.998	6.887	6.723	6.642		Trial 11	11.049	10.968	11.07	10.453	12.62	14.49	12.667	10.864	10.761	10.911	11.46	10.822	10.646	10.384	10.309		Basin2 Fed 1V	0.148952	0.0642031
Trial 12	10.397	10.314	10.922	10.905	10.835	10.631	10.641	10.537	10.526	10.438	9.959	9.817	10.403	10.234	10.351		Trial 12	10.469	10.685	10.873	10.914	10.666	10.874	10.838	10.644	10.777	10.702	10.836	11.085	10.445	10.075	10.409		Basin2 Fed 5V	0.422412	0.101947
																	Trial 13	20.457	17.925	18.541	16.11	16.354	14.282	26.305	28.923	26.089	22.252	20.322	15.634	17.142	19.797	17.462		Basin2 Fed 10V	0.517654	0.128677
																																		Basin2 Fed 15V	0.479748	0.159863
	Basin2 Fed 5V																																	Basin2 Fed 20V	0.384134	0.157489
Trial 1	9.752	10.545	10.553	10.575	11.699	12.345	27.822	32.167	29.945	23.249	20.48	17.106	16.442	14.401	12.699			Basin2 Fed on sucrose 5V																Basin2 Starved 1V	0.166826	0.0962671
Trial 2	9.3	10.655	10.619	10.226	10.335	9.66	10.051	9.68	9.843	8.23	8.515	9.073	9.691	10.059	10.03		Trial 1	11.926	12.539	12.066	12.372	11.614	13.614	16.722	14.856	14.014	14.599	13.278	12.143	11.865	11.949	12.227		Basin2 Starved 5V	0.325044	0.0679784
Trial 3	9.485	12.805	11.109	11.617	14.603	14.366	22.151	20.431	18.053	14.614	14.638	13.272	11.744	9.602	9.08		Trial 2	15.1	14.411	15.099	15.701	15.003	16.049	30.441	35.651	36.965	33.627	30.488	24.722	20.845	19.569	17.694		Basin2 Starved 10V	0.388805	0.0922274
Trial 4	5.753	5.864	5.999	5.769	5.828	5.903	6.26	5.912	6.149	6.242	6.517	6.435	6.098	6.647	6.686		Trial 3	9.43	9.354	9.184	8.959	8.487	9.157	13.823	17.257	22.545	21.529	15.928	14.779	14.639	12.665	11.165		Basin2 Starved 15V	0.510172	0.098238
Trial 5	17.94	17.625	16.499	18.072	18.539	21.267	27.44	30.581	23.446	30.337	33.282	28.897	26.427	23.464	20.82		Trial 4	17.124	18.902	17.478	19.899	17.996	18.727	17.712	17.507	18.73	20.09	19.364	18.514	19.608	16.101	16.986		Basin2 Starved 20V	0.579758	0.107751
Trial 6	15.89	15.676	15.314	15.729	15.535	16.098	23.627	36.433	40.773	36.558	32.718	26.058	20.416	18.103	17.497		Trial 5	14.835	14.743	14.858	15.299	14.375	16.604	25.4	27.739	23.667	19.906	13.495	13.782	14.32	14.391	13.801
Trial 7	14.498	14.335	14.312	14.692	14.631	14.385	14.574	14.576	14.558	14.632	14.496	14.429	14.148	14.32	14.374		Trial 6	13.009	12.964	13.115	11.761	10.694	11.079	12.362	10.749	33.752	39.976	30.216	20.171	21.398	15.252	9.921
Trial 8	10.682	10.7	10.965	10.892	11.026	11.018	12.425	12.832	12.328	12.889	12.939	12.11	11.74	11.512	12.404		Trial 7	25.653	24.047	22.676	23.35	23.082	22.641	33.254	34.034	33.932	35.358	32.389	29.828	26.292	23.27	24.12
Trial 9	13.266	14.352	12.922	13.757	13.287	13.632	13.643	13.064	13.309	14.02	13.847	13.777	14.259	13.944	14.293		Trial 8	14.765	14.993	14.561	15.157	13.805	17.276	64.011	71.719	73.347	73.419	70.26	57.986	44.395	37.275	42.676
Trial 10	16.334	16.412	15.708	16.771	16.008	15.78	15.954	15.807	15.714	14.886	15.605	15.038	15.492	14.955	15.524		Trial 9	13.393	13.666	13.569	13.377	14.003	13.63	19.006	22.899	24.152	22.274	21.726	18.114	16.917	15.843	12.713
Trial 11	14.184	14.621	14.02	14.207	13.297	15.2	46.062	47.883	45.261	38.648	33.856	27.66	23.919	20.053	19.393		Trial 10	8.085	7.868	7.721	7.864	8.098	7.799	8.103	8.14	7.982	7.901	7.84	7.752	8.052	8.276	8.217
Trial 12	10.928	10.934	11.059	11.451	13.257	16.587	25.289	23.099	21.531	17.566	16.439	14.725	13.835	12.487	11.992		Trial 11	14.495	15.199	15.125	15.076	14.484	14.309	17.822	23.083	26.086	28.3	27.171	23.483	19.6	16.623	13.895
Trial 13	13.912	13.727	14.884	13.956	14.259	15.521	16.716	18.421	19.091	18.233	16.439	15.688	15.39	14.895	14.473		Trial 12	12.452	13.544	12.592	13.014	13.683	15.668	16.613	20.612	23.911	23.633	25.201	19.381	17.091	16.432	16.218
Trial 14	14.567	14.035	13.666	13.45	14.176	14.106	13.942	14.521	14.091	14.284	13.98	14.955	14.19	14.892	14.033		Trial 13	10.361	10.111	10.016	9.694	10.017	10.199	10.915	11.52	12.849	12.351	12.249	11.025	9.242	8.837	8.664
Trial 15	8.889	9.619	8.619	8.932	9.025	9.723	10.979	11.634	10.683	9.618	10.664	9.812	8.66	8.118	8.709		Trial 14	14.18	15.028	14.312	14.892	15.201	14.288	26.916	27.158	28.241	28.703	22.833	19.53	16.524	15.661	15.018
Trial 16	8.809	9.277	9.076	8.414	8.922	8.816	15.419	25.622	27.494	24.289	22.082	17.424	14.346	11.936	10.859		Trial 15	12.221	12.49	11.738	11.936	12.65	13.835	22.686	22.97	22.522	22.272	22.367	31.31	25.05	20.391	16.606
Trial 17	15.607	15.625	16.184	15.786	16.119	16.197	18.422	18.619	17.987	17.568	17.407	17.35	16.28	15.997	16.739		Trial 16	10.685	10.976	10.357	10.694	10.701	10.188	10.671	11.436	11.465	11.318	10.908	12.004	10.242	9.256	9.055
Trial 18	14.318	15.103	14.956	14.817	14.645	16.212	24.746	29.529	28.358	25.65	23.313	21.004	19.091	17.807	17.187		Trial 17	13.286	13.591	13.206	13.49	13.359	13.078	13.303	13.342	13.659	13.671	13.384	13.231	13.214	13.41	13.121
Trial 19	10.719	12.026	10.834	11.062	10.126	12.007	18.388	15.436	21.5	18.618	13.075	10.381	7.907	6.762	5.827		Trial 18	19.85	20.526	20.601	20.568	20.158	20.856	20.488	20.951	21.529	21.2	22.02	21.643	21.113	20.153	20.934
Trial 20	12.431	12.571	11.558	12.29	12.1	13.658	14.855	15.413	17.226	16.749	16.684	15.213	14.335	14.355	14.834		Trial 19	8.262	8.719	9.488	9.033	8.369	10.77	28.992	26.38	20.96	18.123	15.737	13.366	11.958	9.844	9.392
Trial 21	9.926	9.974	10.021	9.851	9.667	9.811	9.72	9.891	9.662	9.866	9.582	9.825	10.058	10.261	10.006		Trial 20	8.959	8.403	8.786	8.547	8.848	10.345	15.144	13.974	12.131	12.34	11.539	11.141	10.578	9.611	9.279
Trial 22	7.746	8.725	8.536	9.202	10.552	10.089	12.996	11.117	11.488	11.855	9.25	7.63	6.496	7.048	6.391		Trial 21	12.1	13.032	13.001	11.954	12.357	12.808	18.388	23.299	23.637	21.694	19.621	17.168	15.967	14.309	13.962
Trial 23	8.273	8.834	8.739	8.192	8.461	8.796	14.355	15.553	13.717	13.464	9.885	9.096	8.063	9.183	7.676		Trial 22	13.36	14.964	14.473	13.201	12.964	14.547	20.942	28.412	24.832	25.379	20.832	18.874	17.415	17.67	14.536
Trial 24	9.944	10.656	10.969	10.412	11.087	10.826	10.781	10.439	10.23	10.565	11.203	11.411	11.587	11.127	11.206		Trial 23	14.682	12.779	13.747	13.82	14.856	16.775	32.745	28.792	22.311	16.641	16.27	15.657	14.994	13.198	13.504
																	Trial 24	16.092	17.321	16.734	16.3	16.388	15.805	16.382	19.313	19.863	21.113	19.337	18.939	18.123	16.778	15.968
																	Trial 25	10.881	11.643	11.115	10.65	11.343	15.052	17.792	24.359	21.344	17.272	11.884	14.947	16.684	18.355	17.746
	Basin2 Fed 10V																Trial 26	13.393	13.513	15.435	13.55	14.594	13.64	18.586	22.787	21.115	19.636	14.866	14.359	10.962	10.982	14.136
Trial 1	8.049	8.297	7.841	9.527	7.519	10.374	15.859	16.049	13.584	12.547	12.376	10.034	9.339	7.897	7.853
Trial 2	6.345	6.666	6.53	6.63	6.7	6.562	6.889	6.985	6.827	7.085	6.839	6.511	6.586	6.466	6.699
Trial 3	17.716	17.949	17.727	16.575	17.305	20.352	39.487	41.668	36.513	32.701	30.261	26.41	23.498	21.436	19.309			Basin2 Fed on sucrose 10V
Trial 4	15.639	16.673	15.822	15.394	15.928	18.198	31.042	29.601	24.369	21.091	18.023	15.966	15.917	15.055	16.142		Trial 1	10.934	11.14	11.829	11.859	11.52	13.153	17.628	17.664	16.935	14.645	13.434	13.205	12.556	12.174	11.222
Trial 5	13.077	12.807	12.902	13.229	13.081	12.925	12.566	12.8	12.118	12.401	12.433	11.784	13.178	12.26	12.687		Trial 2	15.265	15.076	15.274	15.347	14.659	15.007	14.641	15.174	15.442	15.359	15.13	15.094	15.258	14.964	15.302
Trial 6	13.483	13.949	14.249	13.956	12.9	14.853	30.09	37.298	36.092	31.758	27.659	22.121	18.565	15.759	13.881		Trial 3	13.524	13.899	13.449	13.051	12.356	14.719	33.191	33.071	37.669	34.864	28.819	23.808	20.342	18.104	16.818
Trial 7	12.095	12.642	12.691	13.096	13.078	13.961	14.661	15.83	15.658	15.102	14.952	14.664	14.193	13.79	14.489		Trial 4	16.414	17.078	16.69	16.056	16.01	18.822	53.975	59.036	50.733	39.233	32.589	26.134	23.157	20.042	18.753
Trial 8	9.96	9.692	10.179	10.116	9.328	10.349	11.087	11.407	19.44	32.583	42.083	45.345	40.185	34.09	27.477		Trial 5	13.935	14.57	14.047	12.761	13.575	14.113	37.228	42.745	37.6	29.801	25.255	22.522	19.257	16.067	15.067
Trial 9	13.226	12.542	12.969	13.175	13.405	15.654	30.218	32.553	32.779	29.54	23.474	20.02	16.513	14.424	15.501		Trial 6	11.59	13.964	12.951	12.673	13.484	12.425	14.85	18.717	24.582	29.778	32.142	23.071	23.904	21.847	17.748
Trial 10	14.754	15.225	14.959	15.332	16.089	18.709	20.303	20.512	18.087	17.417	16.371	16.36	15.638	15.5	14.52		Trial 7	7.478	7.747	7.73	7.957	8.146	8.103	11.569	13.284	14.165	13.135	11.949	10.159	9.757	8.529	9.127
Trial 11	4.349	4.302	4.226	4.786	4.727	5.689	8.268	9.078	6.823	5.986	5.076	4.519	4.358	4.025	3.795		Trial 8	12.855	13.097	12.244	12.084	12.897	12.406	15.095	20.943	18.747	18.175	15.792	16.086	14.864	13.014	13.183
Trial 12	10.495	10.403	10.175	10.454	10.091	10.237	9.806	9.327	9.103	9.395	9.256	8.965	8.947	9.13	9.1		Trial 9	9.222	9.19	8.575	9.601	9.17	9.47	9.331	9.703	10.064	11.133	15.784	15.819	15.39	13.064	11.236
																	Trial 10	7.607	9.288	9.658	8.976	9.678	10.355	18.733	17.947	16.886	13.044	12.817	12.865	10.273	9.974	8.709
																	Trial 11	12.692	12.247	12.548	12.599	12.056	12.41	17.244	21.669	23.002	23.418	22.227	20.287	17.603	15.896	15.101
	Basin2 Fed 15V																Trial 12	12.144	13.045	12.47	13.122	13.773	14.226	18.021	18.534	16.645	16.043	13.989	13.203	12.754	12.424	12.448
Trial 1	9.752	10.545	10.553	10.575	11.699	12.345	27.822	32.167	29.945	23.249	20.48	17.106	16.442	14.401	12.699		Trial 13	13.855	12.504	13.952	14.095	14.272	13.965	25.438	28.34	28.446	24.738	23.174	18.984	13.562	13.869	11.712
Trial 2	9.485	12.805	11.109	11.617	14.603	14.366	22.151	20.431	18.053	14.614	14.638	13.272	11.744	9.602	9.08
Trial 3	17.94	17.625	16.499	18.072	18.539	21.267	27.44	30.581	23.446	30.337	33.282	28.897	26.427	23.464	20.82
Trial 4	14.498	14.335	14.312	14.692	14.631	14.385	14.574	14.576	14.558	14.632	14.496	14.429	14.148	14.32	14.374			Basin2 Fed on sucrose 15V
Trial 5	13.266	14.352	12.922	13.757	13.287	13.632	13.643	13.064	13.309	14.02	13.847	13.777	14.259	13.944	14.293		Trial 1	11.926	12.539	12.066	12.372	11.614	13.614	16.722	14.856	14.014	14.599	13.278	12.143	11.865	11.949	12.227
Trial 6	14.184	14.621	14.02	14.207	13.297	15.2	46.062	47.883	45.261	38.648	33.856	27.66	23.919	20.053	19.393		Trial 2	9.43	9.354	9.184	8.959	8.487	9.157	13.823	17.257	22.545	21.529	15.928	14.779	14.639	12.665	11.165
Trial 7	13.912	13.727	14.884	13.956	14.259	15.521	16.716	18.421	19.091	18.233	16.439	15.688	15.39	14.895	14.473		Trial 3	14.835	14.743	14.858	15.299	14.375	16.604	25.4	27.739	23.667	19.906	13.495	13.782	14.32	14.391	13.801
Trial 8	8.889	9.619	8.619	8.932	9.025	9.723	10.979	11.634	10.683	9.618	10.664	9.812	8.66	8.118	8.709		Trial 4	25.653	24.047	22.676	23.35	23.082	22.641	33.254	34.034	33.932	35.358	32.389	29.828	26.292	23.27	24.12
Trial 9	15.607	15.625	16.184	15.786	16.119	16.197	18.422	18.619	17.987	17.568	17.407	17.35	16.28	15.997	16.739		Trial 5	13.393	13.666	13.569	13.377	14.003	13.63	19.006	22.899	24.152	22.274	21.726	18.114	16.917	15.843	12.713
Trial 10	10.719	12.026	10.834	11.062	10.126	12.007	18.388	15.436	21.5	18.618	13.075	10.381	7.907	6.762	5.827		Trial 6	14.495	15.199	15.125	15.076	14.484	14.309	17.822	23.083	26.086	28.3	27.171	23.483	19.6	16.623	13.895
Trial 11	9.926	9.974	10.021	9.851	9.667	9.811	9.72	9.891	9.662	9.866	9.582	9.825	10.058	10.261	10.006		Trial 7	10.361	10.111	10.016	9.694	10.017	10.199	10.915	11.52	12.849	12.351	12.249	11.025	9.242	8.837	8.664
Trial 12	8.273	8.834	8.739	8.192	8.461	8.796	14.355	15.553	13.717	13.464	9.885	9.096	8.063	9.183	7.676		Trial 8	12.221	12.49	11.738	11.936	12.65	13.835	22.686	22.97	22.522	22.272	22.367	31.31	25.05	20.391	16.606
																	Trial 9	13.286	13.591	13.206	13.49	13.359	13.078	13.303	13.342	13.659	13.671	13.384	13.231	13.214	13.41	13.121
																	Trial 10	8.262	8.719	9.488	9.033	8.369	10.77	28.992	26.38	20.96	18.123	15.737	13.366	11.958	9.844	9.392
	Basin2 Fed 20V																Trial 11	12.1	13.032	13.001	11.954	12.357	12.808	18.388	23.299	23.637	21.694	19.621	17.168	15.967	14.309	13.962
Trial 1	10.704	10.768	10.615	9.927	10.122	13.599	24.638	18.81	14.498	11.776	11.276	9.805	9.446	8.965	9.567		Trial 12	14.682	12.779	13.747	13.82	14.856	16.775	32.745	28.792	22.311	16.641	16.27	15.657	14.994	13.198	13.504
Trial 2	11.906	12.043	10.965	10.68	10.027	11.9	24.504	29.463	29.486	26.273	25.285	22.926	18.711	15.738	14.151		Trial 13	10.881	11.643	11.115	10.65	11.343	15.052	17.792	24.359	21.344	17.272	11.884	14.947	16.684	18.355	17.746
Trial 3	21.369	21.212	20.314	21.58	20.261	21.012	24.595	23.499	21.828	20.418	21.128	21.741	21.133	21.944	23.024
Trial 4	16.738	16.887	16.205	17.172	16.625	19.434	22.512	21.706	22.723	21.914	20.625	18.626	18.225	17.387	17.917
Trial 5	14.834	15.496	14.86	16.141	14.915	14.014	16.774	18.752	20.649	21.127	21.795	19.924	17.588	15.935	15.82			Basin2 Fed on sucrose 20V
Trial 6	12.942	12.918	11.477	13.566	13.341	16.721	37.864	40.393	37.507	31.731	27.545	23.489	20.998	18.436	18.047		Trial 1	17.154	16.174	15.446	14.611	15.79	16.603	17.25	18.849	17.54	17.575	20.144	18.34	16.123	14.952	15.07
Trial 7	14.987	14.448	14.672	14.872	14.879	15.576	15.805	16.938	16.445	16.458	16.468	15.991	15.184	14.686	15.013		Trial 2	8.537	8.771	8.424	8.211	7.053	7.572	14.417	22.923	24.768	20.946	15.742	11.835	12.325	10.273	9.764
Trial 8	6.966	6.755	6.599	6.588	7.03	6.492	6.627	6.92	6.716	7.032	6.769	7.002	6.777	6.796	6.603		Trial 3	18.143	16.291	17.008	17.86	17.738	16.348	20.162	24.083	28.968	24.883	21.224	17.451	15.695	17.078	15.714
Trial 9	16.261	14.289	14.682	14.529	14.587	16.229	17.528	17.557	16.732	16.655	16.757	16.169	15.983	15.868	15.364		Trial 4	6.401	6.52	6.086	6.369	6.96	7.732	11.305	13.365	12.647	12.742	12.41	9.743	8.331	6.684	6.172
Trial 10	21.452	23.986	26.513	24.334	26.897	22.376	29.281	31.475	24.985	20.51	18.118	17.132	16.816	15.685	14.348		Trial 5	15.494	15.872	15.619	16.332	15.366	15.212	22.852	29.964	28.792	24.288	24.171	16.256	15.856	16.244	18.04
Trial 11	9.28	9.544	9.681	9.209	9.404	9.616	9.907	10.207	9.75	9.996	9.687	9.309	9.099	9.557	9.511		Trial 6	14.915	14.296	14.582	14.709	15.324	15.219	25.479	27.829	27.627	24.631	23.356	20.208	18.613	16.546	16.537
																	Trial 7	10.647	9.862	11.443	11.158	10.351	11.792	13.954	16.713	14.997	15.431	15.499	14.205	12.701	12.267	12.021
																	Trial 8	13.035	13.159	13.256	13.102	13.085	13.342	13.438	13.521	13.196	13.514	13.852	13.431	13.457	13.423	13.046
																	Trial 9	8.194	8.411	8.373	8.904	8.028	10.888	16.415	15.497	13.684	12.085	12.377	11.673	10.411	9.156	9.165
																	Trial 10	12.589	11.917	12.128	11.748	12.185	12.72	14.727	17.694	16.113	15.46	12.793	11.878	11.365	10.628	10.141
																	Trial 11	9.779	10.183	10.636	9.606	10.623	10.344	14.557	32.323	32.829	32.616	30.195	25.865	22.812	21.516	18.429
																	Trial 12	12.559	13.489	12.446	14.002	14.427	12.431	15.294	23.804	23.803	21.029	17.019	14.528	14.43	14.457	14.83
	Basin2 Fed 1V																	Basin2 Starved 1V
Trial 1	9.626	10.256	10.16	10.152	10.051	10.056	10.322	10.805	10.78	10.124	11.064	10.333	10.276	10.248	10.08		Trial 1	2.552	2.698	2.544	2.615	2.664	2.829	2.719	2.748	2.859	2.658	2.452	2.277	2.183	2.398	2.351
Trial 2	5.999	6.296	6.227	5.966	6.199	6.306	6.321	6.39	6.49	6.499	6.358	6.188	6.408	6.213	6.209		Trial 2	4.203	4.334	4.185	4.157	4.566	4.226	4.592	4.717	4.644	4.687	4.449	4.334	4.445	4.577	4.461
Trial 3	9.117	9.277	9.603	9.423	9.722	9.522	10.019	9.391	9.677	9.514	9.455	9.474	9.621	9.826	9.924		Trial 3	21.946	21.968	22.883	22.907	20.674	23.803	30.47	49.704	46.794	38.78	33.695	28.104	25.906	25.675	21.391
Trial 4	10.259	9.89	10.168	10.193	10.274	10.497	10.261	10.571	10.364	10.952	10.362	10.517	10.562	10.525	10.855		Trial 4	10.433	9.954	9.871	8.823	9.105	9.041	9.529	9.356	9.936	9.604	10.561	10.583	10.664	11.926	12.475
Trial 5	15.265	14.834	14.807	15.013	14.256	15.102	15.219	15.449	15.16	15.667	15.712	15.096	15.905	15.56	15.117		Trial 5	13.825	22.353	25.097	20.22	19.812	17.615	17.218	21.176	18.991	17.375	16.506	32.992	33.024	26.795	22.239
Trial 6	11.64	11.25	10.99	10.91	11.732	12.46	13.182	13.114	13.162	13.246	13.318	12.602	13.284	13.653	13.915		Trial 6	8.399	8.475	8.58	8.274	8.529	8.638	8.595	8.59	8.592	8.675	8.943	9.112	9.153	9.304	9.312
Trial 7	23.822	23.073	24.444	23.062	23.979	25.364	29.671	31.583	37.877	42.093	38.112	31.688	27.869	24.78	24.28		Trial 7	21.284	26.892	31.137	29.129	25.396	23.426	27.783	25.704	25.082	27.713	46.834	41.371	33.414	30.529	27.723
Trial 8	7.31	7.114	7.021	7.329	7.465	7.327	7.354	7.582	7.538	7.794	7.578	7.553	7.467	7.524	7.611		Trial 8	8.974	9.093	9.25	8.937	9.199	8.999	9.089	9.388	9.476	9.272	9.481	9.478	9.533	9.408	9.707
Trial 9	15.682	16.201	15.996	16.149	16.048	15.586	16.203	15.84	15.864	15.776	16.43	14.857	15.373	15.091	15.009		Trial 9	20.202	19.754	19.619	19.302	19.056	19.105	20.294	24.344	23.875	26.947	26.438	24.403	23.977	21.855	22.195
Trial 10	12.75	13.861	13.373	12.832	12.532	13.969	19.593	18.09	17.871	17.526	16.558	15.736	15.312	14.16	13.568		Trial 10	8.844	8.215	8.27	8.322	11.74	24.65	23.835	18.843	14.956	13.563	13.216	13.045	9.922	8.877	9.355
Trial 11	6.746	6.776	6.26	6.315	6.727	7.991	9.244	14.008	12.403	12.462	9.571	7.998	6.887	6.723	6.642		Trial 11	22.287	21.514	21.949	21.428	22.361	22.185	20.948	21.269	28.612	27.652	27.545	24.63	22.717	21.045	21.025
Trial 12	10.397	10.314	10.922	10.905	10.835	10.631	10.641	10.537	10.526	10.438	9.959	9.817	10.403	10.234	10.351		Trial 12	17.75	18.077	19.175	18.643	17.312	18.073	18.425	19.274	19.307	18.52	17.368	17.787	17.607	17.615	17.324
																	Trial 13	12.379	13.001	10.758	12.441	12.724	12.168	13.407	12.347	11.755	12.475	13.781	18.887	17.236	13.221	13.576
	Basin2 Fed 5V
Trial 1	9.3	10.655	10.619	10.226	10.335	9.66	10.051	9.68	9.843	8.23	8.515	9.073	9.691	10.059	10.03			Basin2 Starved 5V
Trial 2	9.752	10.545	10.553	10.575	11.699	12.345	27.822	32.167	29.945	23.249	20.48	17.106	16.442	14.401	12.699		Trial 1	7.106	6.279	6.545	6.704	6.674	8.141	8.78	8.563	8.194	7.457	7.905	6.862	7.017	6.511	6.596
Trial 3	5.753	5.864	5.999	5.769	5.828	5.903	6.26	5.912	6.149	6.242	6.517	6.435	6.098	6.647	6.686		Trial 2	6.543	6.289	6.846	6.279	6.675	8.208	14.461	14.349	12.057	11.803	9.126	8.617	7.717	8.046	8.814
Trial 4	15.89	15.676	15.314	15.729	15.535	16.098	23.627	36.433	40.773	36.558	32.718	26.058	20.416	18.103	17.497		Trial 3	4.604	4.909	4.757	4.699	4.648	4.823	4.993	4.909	4.98	4.862	4.962	4.856	4.765	4.674	4.797
Trial 5	10.682	10.7	10.965	10.892	11.026	11.018	12.425	12.832	12.328	12.889	12.939	12.11	11.74	11.512	12.404		Trial 4	16.536	17.287	15.867	18.084	16.672	17.303	21.132	21.998	20.516	17.998	16.806	16.527	16.783	18.351	17.653
Trial 6	9.485	12.805	11.109	11.617	14.603	14.366	22.151	20.431	18.053	14.614	14.638	13.272	11.744	9.602	9.08		Trial 5	10.002	10.296	10.431	10.55	11.432	11.902	12.343	12.261	12.587	12.22	11.98	13.219	12.555	12.839	12.638
Trial 7	17.94	17.625	16.499	18.072	18.539	21.267	27.44	30.581	23.446	30.337	33.282	28.897	26.427	23.464	20.82		Trial 6	6.146	5.933	6.291	5.827	5.959	6.266	8.331	8.107	7.583	6.576	6.932	6.435	6.538	6.238	5.952
Trial 8	14.498	14.335	14.312	14.692	14.631	14.385	14.574	14.576	14.558	14.632	14.496	14.429	14.148	14.32	14.374		Trial 7	15.996	15.509	15.503	14.718	15.51	15.57	39.792	40.588	40.311	38.176	37.186	29.76	24.583	20.28	19.566
Trial 9	16.334	16.412	15.708	16.771	16.008	15.78	15.954	15.807	15.714	14.886	15.605	15.038	15.492	14.955	15.524		Trial 8	6.321	6.123	6.103	6.453	6.477	6.447	6.613	6.31	6.472	6.429	6.35	6.135	6.133	6.258	6.393
Trial 10	10.928	10.934	11.059	11.451	13.257	16.587	25.289	23.099	21.531	17.566	16.439	14.725	13.835	12.487	11.992		Trial 9	16.787	18.182	18.18	16.858	16.043	15.974	16.228	20.577	25.268	22.271	19.741	17.341	15.952	15.621	15.158
Trial 11	14.567	14.035	13.666	13.45	14.176	14.106	13.942	14.521	14.091	14.284	13.98	14.955	14.19	14.892	14.033		Trial 10	17.087	16.111	16.068	16.452	16.891	18.014	31.174	34.365	34.966	32.672	29.674	25.271	21.595	19.69	19.964
Trial 12	13.266	14.352	12.922	13.757	13.287	13.632	13.643	13.064	13.309	14.02	13.847	13.777	14.259	13.944	14.293		Trial 11	22.029	21.081	20.86	21.184	22.882	23.945	34.37	34.221	29.596	26.892	24.933	23.144	22.684	21.88	21.284
Trial 13	14.184	14.621	14.02	14.207	13.297	15.2	46.062	47.883	45.261	38.648	33.856	27.66	23.919	20.053	19.393		Trial 12	12.129	12.694	12.267	13.487	16.847	16.031	20.023	24.669	23.723	21.543	18.74	15.158	15.072	14.665	15.045
Trial 14	13.912	13.727	14.884	13.956	14.259	15.521	16.716	18.421	19.091	18.233	16.439	15.688	15.39	14.895	14.473		Trial 13	17.772	18.084	18.587	18.091	18.454	18.222	22.238	31.357	29.474	28.021	24.154	22.012	20.503	19.494	18.973
Trial 15	8.809	9.277	9.076	8.414	8.922	8.816	15.419	25.622	27.494	24.289	22.082	17.424	14.346	11.936	10.859		Trial 14	9.082	8.855	8.642	8.35	8.079	8.261	8.221	8.401	8.516	8.443	8.187	8.107	7.924	7.644	7.638
Trial 16	14.318	15.103	14.956	14.817	14.645	16.212	24.746	29.529	28.358	25.65	23.313	21.004	19.091	17.807	17.187		Trial 15	16.355	15.86	16.054	16.032	15.59	16.102	16.185	16.587	16.282	15.306	15.874	16.016	15.714	15.481	17.167
Trial 17	8.889	9.619	8.619	8.932	9.025	9.723	10.979	11.634	10.683	9.618	10.664	9.812	8.66	8.118	8.709		Trial 16	8.822	9.4	9.69	9.236	9.024	9.482	9.175	8.861	8.721	8.494	8.35	8.718	8.427	8.437	8.496
Trial 18	15.607	15.625	16.184	15.786	16.119	16.197	18.422	18.619	17.987	17.568	17.407	17.35	16.28	15.997	16.739		Trial 17	11.031	11.015	11.077	10.448	11.492	12.729	22.21	22.268	20.674	18.129	17.039	15.481	13.453	12.732	12.069
Trial 19	12.431	12.571	11.558	12.29	12.1	13.658	14.855	15.413	17.226	16.749	16.684	15.213	14.335	14.355	14.834		Trial 18	23.875	24.82	25.013	27.032	26.645	26.148	38.032	43.145	38.178	34.699	32.742	28.791	27.53	26.086	24.471
Trial 20	7.746	8.725	8.536	9.202	10.552	10.089	12.996	11.117	11.488	11.855	9.25	7.63	6.496	7.048	6.391		Trial 19	8.775	7.81	8.18	8.104	8.553	8.574	17.828	14.722	12.27	11.021	9.644	8.455	8.811	8.035	8.494
Trial 21	9.944	10.656	10.969	10.412	11.087	10.826	10.781	10.439	10.23	10.565	11.203	11.411	11.587	11.127	11.206		Trial 20	19.594	19.059	18.762	19.92	19.378	18.639	18.929	19.541	19.014	19.096	20.96	21.133	24.922	25.367	25.163
Trial 22	10.719	12.026	10.834	11.062	10.126	12.007	18.388	15.436	21.5	18.618	13.075	10.381	7.907	6.762	5.827		Trial 21	23.058	24.097	22.274	21.317	21.003	21.474	18.852	19.263	20.972	20.636	20.269	20.164	21.55	23.198	22.905
Trial 23	9.926	9.974	10.021	9.851	9.667	9.811	9.72	9.891	9.662	9.866	9.582	9.825	10.058	10.261	10.006		Trial 22	11.698	12.616	12.71	10.898	10.827	13.891	14.774	13.603	14.281	12.745	11.629	10.638	9.448	9.465	10.914
Trial 24	8.273	8.834	8.739	8.192	8.461	8.796	14.355	15.553	13.717	13.464	9.885	9.096	8.063	9.183	7.676		Trial 23	10.271	10.275	10.663	10.221	9.922	11.231	12.363	12.007	12.443	21.551	27.878	23.025	18.609	15.318	12.879
																	Trial 24	23.231	21.17	19.981	20.637	18.911	26.207	25.438	22.122	20.536	20.684	20.861	19.142	18.293	18.334	18.705
																	Trial 25	4.459	4.764	4.191	3.949	4.016	4.489	7.419	8.141	7.198	6.578	6.337	5.006	5.133	4.459	4.399
	Basin2 Fed 10V
Trial 1	8.049	8.297	7.841	9.527	7.519	10.374	15.859	16.049	13.584	12.547	12.376	10.034	9.339	7.897	7.853
Trial 2	6.345	6.666	6.53	6.63	6.7	6.562	6.889	6.985	6.827	7.085	6.839	6.511	6.586	6.466	6.699			Basin2 Starved 10V
Trial 3	17.716	17.949	17.727	16.575	17.305	20.352	39.487	41.668	36.513	32.701	30.261	26.41	23.498	21.436	19.309		Trial 1	5.024	5.214	5.357	5.484	5.269	5.922	8.319	7.639	7.878	9.214	9.023	7.394	6.213	5.527	4.944
Trial 4	15.639	16.673	15.822	15.394	15.928	18.198	31.042	29.601	24.369	21.091	18.023	15.966	15.917	15.055	16.142		Trial 2	6.556	7.32	6.426	6.854	6.562	6.474	7.801	7.815	7.766	8.005	7.771	7.85	7.408	7.105	6.535
Trial 5	13.077	12.807	12.902	13.229	13.081	12.925	12.566	12.8	12.118	12.401	12.433	11.784	13.178	12.26	12.687		Trial 3	13.736	14.231	13.912	14.222	13.648	15.761	18.93	21.856	23.523	22.713	20.911	18.998	17.665	16.548	16.772
Trial 6	13.483	13.949	14.249	13.956	12.9	14.853	30.09	37.298	36.092	31.758	27.659	22.121	18.565	15.759	13.881		Trial 4	10.967	11.301	11.003	11.131	10.962	11.377	11.207	11.218	10.97	10.764	11.167	11.4	11.19	10.85	12.06
Trial 7	12.095	12.642	12.691	13.096	13.078	13.961	14.661	15.83	15.658	15.102	14.952	14.664	14.193	13.79	14.489		Trial 5	14.131	14.528	14.949	15.162	13.767	15.947	24.147	25.791	23.593	19.332	19.815	17.287	18.518	17.534	16.126
Trial 8	9.96	9.692	10.179	10.116	9.328	10.349	11.087	11.407	19.44	32.583	42.083	45.345	40.185	34.09	27.477		Trial 6	18.863	19.538	20.117	19.543	18.936	20.117	27.729	31.115	26.192	23.957	22.149	20.09	20.998	21.761	20.811
Trial 9	13.226	12.542	12.969	13.175	13.405	15.654	30.218	32.553	32.779	29.54	23.474	20.02	16.513	14.424	15.501		Trial 7	14.056	14.849	14.859	15.064	14.736	16.061	19.648	23.858	26.786	29.779	34.371	33.441	29.65	24.1	10.31
Trial 10	14.754	15.225	14.959	15.332	16.089	18.709	20.303	20.512	18.087	17.417	16.371	16.36	15.638	15.5	14.52		Trial 8	9.48	10.377	9.991	10.453	9.857	11.656	19.315	18.484	18.417	15.756	15.337	14.744	13.197	11.302	11.216
Trial 11	4.349	4.302	4.226	4.786	4.727	5.689	8.268	9.078	6.823	5.986	5.076	4.519	4.358	4.025	3.795		Trial 9	19.684	21.141	21.057	21.28	22.538	21.382	52.962	55.75	53.306	48.808	38.87	36.778	32.269	28.038	31.789
Trial 12	10.495	10.403	10.175	10.454	10.091	10.237	9.806	9.327	9.103	9.395	9.256	8.965	8.947	9.13	9.1		Trial 10	8.57	8.977	8.011	8.737	8.887	7.969	10.995	9.677	9.065	9.603	24.569	27.509	22.736	17.963	14.407
																	Trial 11	11.028	11.584	10.515	11.033	12.003	11.912	19.562	19.395	17.253	14.401	12.691	10.752	11.51	10.816	10.129
																	Trial 12	19.071	20.127	19.133	19.435	24.301	21.169	22.131	20.084	19.067	18.673	19.706	21.551	22.477	22.121	22.413
	Basin2 Fed 15V																Trial 13	8.604	8.219	9.034	7.504	10.158	9.512	9.046	10.184	9.891	11.245	10.791	9.57	8.419	8.034	7.996
Trial 1	9.752	10.545	10.553	10.575	11.699	12.345	27.822	32.167	29.945	23.249	20.48	17.106	16.442	14.401	12.699
Trial 2	9.485	12.805	11.109	11.617	14.603	14.366	22.151	20.431	18.053	14.614	14.638	13.272	11.744	9.602	9.08
Trial 3	17.94	17.625	16.499	18.072	18.539	21.267	27.44	30.581	23.446	30.337	33.282	28.897	26.427	23.464	20.82			Basin2 Starved 15V
Trial 4	14.498	14.335	14.312	14.692	14.631	14.385	14.574	14.576	14.558	14.632	14.496	14.429	14.148	14.32	14.374		Trial 1	6.543	6.289	6.846	6.279	6.675	8.208	14.461	14.349	12.057	11.803	9.126	8.617	7.717	8.046	8.814
Trial 5	13.266	14.352	12.922	13.757	13.287	13.632	13.643	13.064	13.309	14.02	13.847	13.777	14.259	13.944	14.293		Trial 2	6.146	5.933	6.291	5.827	5.959	6.266	8.331	8.107	7.583	6.576	6.932	6.435	6.538	6.238	5.952
Trial 6	14.184	14.621	14.02	14.207	13.297	15.2	46.062	47.883	45.261	38.648	33.856	27.66	23.919	20.053	19.393		Trial 3	15.996	15.509	15.503	14.718	15.51	15.57	39.792	40.588	40.311	38.176	37.186	29.76	24.583	20.28	19.566
Trial 7	13.912	13.727	14.884	13.956	14.259	15.521	16.716	18.421	19.091	18.233	16.439	15.688	15.39	14.895	14.473		Trial 4	6.321	6.123	6.103	6.453	6.477	6.447	6.613	6.31	6.472	6.429	6.35	6.135	6.133	6.258	6.393
Trial 8	8.889	9.619	8.619	8.932	9.025	9.723	10.979	11.634	10.683	9.618	10.664	9.812	8.66	8.118	8.709		Trial 5	12.129	12.694	12.267	13.487	16.847	16.031	20.023	24.669	23.723	21.543	18.74	15.158	15.072	14.665	15.045
Trial 9	15.607	15.625	16.184	15.786	16.119	16.197	18.422	18.619	17.987	17.568	17.407	17.35	16.28	15.997	16.739		Trial 6	17.772	18.084	18.587	18.091	18.454	18.222	22.238	31.357	29.474	28.021	24.154	22.012	20.503	19.494	18.973
Trial 10	10.719	12.026	10.834	11.062	10.126	12.007	18.388	15.436	21.5	18.618	13.075	10.381	7.907	6.762	5.827		Trial 7	11.031	11.015	11.077	10.448	11.492	12.729	22.21	22.268	20.674	18.129	17.039	15.481	13.453	12.732	12.069
Trial 11	9.926	9.974	10.021	9.851	9.667	9.811	9.72	9.891	9.662	9.866	9.582	9.825	10.058	10.261	10.006		Trial 8	23.875	24.82	25.013	27.032	26.645	26.148	38.032	43.145	38.178	34.699	32.742	28.791	27.53	26.086	24.471
Trial 12	8.273	8.834	8.739	8.192	8.461	8.796	14.355	15.553	13.717	13.464	9.885	9.096	8.063	9.183	7.676		Trial 9	8.775	7.81	8.18	8.104	8.553	8.574	17.828	14.722	12.27	11.021	9.644	8.455	8.811	8.035	8.494
																	Trial 10	10.271	10.275	10.663	10.221	9.922	11.231	12.363	12.007	12.443	21.551	27.878	23.025	18.609	15.318	12.879
																	Trial 11	23.231	21.17	19.981	20.637	18.911	26.207	25.438	22.122	20.536	20.684	20.861	19.142	18.293	18.334	18.705
	Basin2 Fed 20V																Trial 12	4.459	4.764	4.191	3.949	4.016	4.489	7.419	8.141	7.198	6.578	6.337	5.006	5.133	4.459	4.399
Trial 1	10.704	10.768	10.615	9.927	10.122	13.599	24.638	18.81	14.498	11.776	11.276	9.805	9.446	8.965	9.567
Trial 2	11.906	12.043	10.965	10.68	10.027	11.9	24.504	29.463	29.486	26.273	25.285	22.926	18.711	15.738	14.151
Trial 3	21.369	21.212	20.314	21.58	20.261	21.012	24.595	23.499	21.828	20.418	21.128	21.741	21.133	21.944	23.024			Basin2 Starved 20V
Trial 4	16.738	16.887	16.205	17.172	16.625	19.434	22.512	21.706	22.723	21.914	20.625	18.626	18.225	17.387	17.917		Trial 1	6.933	6.695	5.782	6.451	6.792	7.209	10.871	12.467	10.494	10.067	8.827	7.536	7.935	6.354	5.904
Trial 5	14.834	15.496	14.86	16.141	14.915	14.014	16.774	18.752	20.649	21.127	21.795	19.924	17.588	15.935	15.82		Trial 2	8.34	7.993	7.935	8.909	8.58	9.119	17.199	17.19	13.965	11.611	9.575	8.949	9.156	8.678	9.268
Trial 6	12.942	12.918	11.477	13.566	13.341	16.721	37.864	40.393	37.507	31.731	27.545	23.489	20.998	18.436	18.047		Trial 3	19.525	18.695	19.27	18.788	18.754	20.27	29.101	47.047	44.679	42.751	37.086	30.286	26.678	23.182	19.262
Trial 7	14.987	14.448	14.672	14.872	14.879	15.576	15.805	16.938	16.445	16.458	16.468	15.991	15.184	14.686	15.013		Trial 4	6.328	6.323	6.275	5.661	6.774	7.193	9.422	9.545	9.802	7.959	7.952	6.923	6.324	5.823	5.441
Trial 8	6.966	6.755	6.599	6.588	7.03	6.492	6.627	6.92	6.716	7.032	6.769	7.002	6.777	6.796	6.603		Trial 5	16.033	18.382	17.357	17.476	17.574	16.538	19.53	25.914	25.048	20.191	18.743	18.591	17.228	16.875	16.995
Trial 9	16.261	14.289	14.682	14.529	14.587	16.229	17.528	17.557	16.732	16.655	16.757	16.169	15.983	15.868	15.364		Trial 6	15.565	14.958	14.85	16.33	14.961	15.344	24.336	34.184	33.597	31.841	26.983	23.149	20.119	17.854	16.001
Trial 10	21.452	23.986	26.513	24.334	26.897	22.376	29.281	31.475	24.985	20.51	18.118	17.132	16.816	15.685	14.348		Trial 7	10.705	10.624	11.205	10.754	10.707	11.906	16.764	17.038	15.538	13.904	13.618	12.599	11.815	11.447	11.33
Trial 11	9.28	9.544	9.681	9.209	9.404	9.616	9.907	10.207	9.75	9.996	9.687	9.309	9.099	9.557	9.511		Trial 8	25.299	30.393	30.771	27.462	26.132	26.814	28.138	27.9	33.616	39.39	37.722	38.267	34.769	28.138	26.621
																	Trial 9	10.858	12.023	11.538	11.033	12.049	13.562	24.524	39.053	34.651	29.266	22.814	20.967	17.326	16.307	13.13
																	Trial 10	14.841	14.992	14.677	14.561	13.988	19.127	28.066	26.278	23.01	19.366	17.01	16.394	15.441	14.489	14.298
																	Trial 11	15.707	15.643	17.262	15.53	15.641	16.433	16.298	18.54	19.737	21.816	21.059	19.028	18.406	17.78	16.555
																	Trial 12	6.892	6.333	6.47	6.883	6.218	6.336	11.877	13.011	11.885	10.793	8.82	8.815	7.992	7.938	8.772

### Sheet: Fig.S4A-B
	Time series raw fluorescence control																	Time series raw fluorescence control																Response dF/F
	Griddle-2 Fed																	Griddle-2 Starved																	Mean	SEM
Trial 1	7.55	8.775	7.737	8.924	8.694	36.233	32.919	26.838	21.739	18.298	14.43	11.459	10.029	8.71	8.248		Trial 1	10.811	11.692	10.807	10.737	10.902	16.361	25.776	24.837	22.778	23.154	20.946	15.567	16.252	12.779	12.507		Griddle-2 Fed	1.15757	0.239221
Trial 2	16.957	13.495	12.883	11.098	10.781	30.807	26.758	25.397	31.747	26.548	17.735	13.521	13.048	14.318	14.065		Trial 2	4.933	5.136	5.026	5.083	5.156	5.047	4.875	4.984	5.038	4.983	5.027	4.802	4.925	5.047	4.799		Griddle-2 Starved	0.615129	0.189071
Trial 3	11.868	10.816	10.042	9.86	9.347	17.513	23.087	19.915	17.623	15.003	13.341	11.338	9.517	8.777	10.976		Trial 3	6.675	6.837	6.887	6.796	6.809	6.846	6.804	6.889	6.814	6.782	6.98	6.852	7.016	7.087	6.982		Handle-B Fed	0.320461	0.0682919
Trial 4	6.007	6.098	6.392	6.379	5.856	13.032	16.642	12.118	13.253	10.634	9.34	7.407	5.946	4.258	4.934		Trial 4	9.218	7.609	8.938	9.098	10.785	30.561	24.7	18.557	15.694	11.108	13.048	10.446	10.506	8.829	9.032		Handle-B Starved	0.696209	0.0819937
Trial 5	12.677	12.277	12.255	10.57	9.833	10.693	12.392	11.576	9.664	11.361	12.491	12.871	10.733	14.242	13.558		Trial 5	7.773	7.968	7.83	8.269	8.01	7.864	8.207	7.988	8.217	8.321	8.321	8.348	8.468	8.723	8.304
Trial 6	8.702	8.732	7.528	7.49	7.322	31.367	30.824	23.545	18.219	14.893	12.111	9.362	7.875	6.779	6.549		Trial 6	10.828	11.118	15.291	14.326	13.724	20.123	24.347	22.302	21.184	18.282	15.506	12.349	11.738	10.991	10.559
Trial 7	9.985	11.412	9.284	10.325	10.596	25.787	29.924	27.116	25.236	21.526	18.487	14.199	11.45	10.452	11.493		Trial 7	14.158	16.939	15.86	14.277	13.707	24.899	28.524	27.156	18.669	18.491	18.523	15.825	16.968	19.719	16.383
Trial 8	13.688	12.447	12.33	13.121	12.258	12.983	29.748	26.928	23.04	22.263	20.654	20.729	15.765	15.893	15.33		Trial 8	13.007	14.443	14.329	13.295	13.559	25.354	29.645	22.149	19.688	16.404	12.75	10.487	10.56	9.849	9.843
Trial 9	9.512	9.184	9.46	11.071	11.412	33.409	36.817	27.917	21.315	17.875	13.814	10.866	8.425	8.48	7.135		Trial 9	12.382	11.56	9.539	10.165	9.374	24.136	32.35	27.513	24.11	21.531	16.075	11.372	9.819	13.628	14.167
Trial 10	5.266	5.401	5.148	5.293	5.279	5.253	5.258	5.281	5.592	5.365	5.553	5.54	5.502	5.403	5.379
																		Handle-B Starved
	Handle-B Fed																Trial 1	8.565	8.748	9.542	8.578	9.163	12.71	19.439	14.804	12.751	11.747	9.337	8.959	9.475	9.314	8.787
Trial 1	18.595	15.938	18.858	17.349	17.244	18.479	22.491	23.54	23.851	23.237	22.649	20.819	19.247	18.652	17.597		Trial 2	8.829	8.513	7.841	7.828	8.833	10.076	15.061	12.266	13.294	13.325	12.121	9.921	9.135	7.793	7.983
Trial 2	8.291	8.039	8.378	8.682	8.138	10.477	11.602	10.078	9.788	9.462	9.475	8.193	8.786	8.748	8.697		Trial 3	6.645	6.282	6.192	6.372	6.363	8.85	13.308	14.11	11.907	10.375	8.784	7.307	6.875	7.59	7.847
Trial 3	12.456	12.319	12.715	12.706	12.668	13.59	14.235	14.13	13.759	13.096	13.677	12.335	12.915	13.521	12.467		Trial 4	9.633	10.575	9.904	10.132	10.672	16.66	23.318	18.114	15.243	13.864	12.642	12.047	11.32	10.789	11.155
Trial 4	11.152	12.136	11.898	11.963	11.996	12.077	11.683	11.802	12.149	11.822	12.21	12.735	11.901	11.94	11.529		Trial 5	4.405	4.251	4.522	4.244	3.936	7.718	9.002	7.568	6.276	6.202	5.343	4.853	4.55	4.3	4.304
Trial 5	6.23	6.115	6.077	6.034	6.028	6.348	6.512	6.869	6.901	7.136	6.788	6.39	6.055	6.325	6.47		Trial 6	9.139	9.476	8.506	8.254	10.06	11.718	16.6	14.897	11.551	8.405	8.611	7.51	6.725	7.514	7.496
Trial 6	9.515	9.848	9.071	9.256	9.314	15.356	15.486	11.091	9.658	8.673	8.636	8.319	8.916	7.947	9.494		Trial 7	10.301	10.927	11.209	10.41	11.964	21.47	27.454	25.811	19.767	18.027	16.11	13.811	13.365	12.53	13.336
Trial 7	8.442	8.267	8.829	8.438	8.727	10.27	13.18	13.706	13.885	14.779	14.148	11.407	11.034	11.006	10.696		Trial 8	13.41	14.399	13.445	14.004	14.018	22.895	28.483	25.292	20.803	17.846	16.77	14.781	14.73	15.526	14.434
Trial 8	7.316	7.354	7.303	7.452	7.707	11.256	13.818	12.493	11.936	11.344	9.855	8.988	8.241	8.24	7.842		Trial 9	6.555	6.076	6.429	6.396	6.279	10.764	17.395	15.294	12.938	11.279	10.256	8.316	7.487	7.189	6.422
Trial 9	8.759	8.804	8.882	8.051	9.17	10.853	18.698	20.179	16.179	14.464	11.843	10.427	9.799	9.836	9.53		Trial 10	9.603	9.139	9.775	12.511	12.565	15.268	16.631	13.894	13.876	13.206	11.135	10.187	9.162	10.14	9.228
Trial 10	20.792	24.346	25.852	22.063	21.177	29.387	32.422	28.771	26.55	27.366	24.99	22.564	22.919	22.747	23.195
Trial 11	5.589	5.632	5.356	5.225	5.635	6.926	9.001	8.637	7.306	5.922	6.275	5.27	4.821	4.372	4.187
Trial 12	6.483	6.426	6.489	5.992	6.007	7.658	11.106	10.085	8.471	8.304	7.195	6.488	6.147	5.879	5.956
Trial 13	3.062	3.215	3.023	3.106	2.927	3.113	3.35	3.368	3.248	3.186	3.36	3.048	3.049	2.942	2.933

### Sheet: Fig.S4C
	Time series raw fluorescence control																	Time series raw fluorescence control																	Time series raw fluorescence control																Response dF/F
	Griddle-2 Fed 1V																	Griddle-2 Fed on sucrose 1V																	Griddle-2 Starved 1V																	Mean	SEM
Trial 1	9.42	10.562	8.726	9.223	8.602	39.657	36.142	29.601	22.882	19.91	15.556	12.766	11.82	9.665	8.656		Trial 1	10.442	11.598	12.14	14.885	13.055	13.424	13.057	13.036	12.144	12.35	23.464	18.637	16.338	14.837	12.685		Trial 1	6.648	6.847	6.302	6.476	5.77	9.967	15.541	17.018	14.642	15.377	13.452	10.539	8.649	7.803	7.478		Griddle-2 Fed 1V	0.786747	0.235286
Trial 2	10.4	11.463	9.895	10.312	10.246	11.595	11.608	13.719	11.02	10.201	11.447	17.253	18.969	13.532	10.682		Trial 2	5.498	5.619	5.697	5.623	5.662	5.395	5.355	5.494	5.581	5.486	5.573	5.74	5.633	5.523	5.534		Trial 2	7.639	7.903	7.898	7.882	7.698	7.445	7.782	7.798	7.953	7.777	7.798	7.843	7.558	7.587	7.597		Griddle-2 Fed 2V	0.984938	0.231996
Trial 3	9.915	9.192	12.651	14.936	14.872	18.394	19.037	20.826	19.468	17.149	15.075	13.797	11.859	10.818	9.991		Trial 3	4.973	4.336	5.111	5.682	5.931	9.18	7.824	7.194	6.699	7.783	6.772	5.831	5.464	5.196	5.252		Trial 3	7.372	7.487	7.344	7.368	7.531	7.571	7.626	7.723	7.926	7.595	7.679	7.634	7.575	7.605	7.686		Griddle-2 Fed 3V	1.01528	0.215533
Trial 4	3.871	3.801	4.16	4.438	3.96	7.626	7.94	6.986	7.998	10.736	14.358	15.558	12.566	10.107	9.31		Trial 4	10.875	10.638	9.702	10.276	10.466	10.004	9.325	9.24	8.734	9.529	9.785	9.433	9.182	8.64	10.059		Trial 4	7.863	8.093	7.046	8.212	8.056	10.536	9.247	8.432	8.42	8.287	8.002	8.142	8.068	7.475	8.525		Griddle-2 Fed 4V	1.09209	0.230509
Trial 5	13.941	13.493	13.228	11.496	11.326	11.251	15.688	18.803	17.813	17.235	14.68	13.298	13.293	14.011	13.348		Trial 5	10.872	11.327	9.468	14.692	13.04	11.934	11.294	13.949	20.147	16.824	13.485	11.826	12.669	12.467	17.971		Trial 5	7.531	7.732	7.79	7.908	7.931	8.142	8.088	8.251	8.329	8.198	8.333	8.495	8.362	8.656	8.431		Griddle-2 Fed 5V	1.05389	0.146316
Trial 6	7.778	7.595	7.693	7.291	8.281	8.652	10.085	9.142	9.644	8.985	8.306	8.165	8.726	8.259	11.795		Trial 6	10.165	9.816	9.839	10.035	10.33	10.092	10.254	10.095	10.003	9.967	10.154	10.361	9.983	10.035	10.057		Trial 6	12.29	11.408	11.025	12.882	13.607	13.086	15.357	24.6	27.416	21.334	16.987	14.689	15.299	12.114	11.249		Griddle-2 Fed 10V	1.20661	0.252626
Trial 7	15.403	14.165	14.086	13.031	11.61	12.483	14.398	17.386	26.78	20.498	19.377	18.115	15.513	14.614	13.606		Trial 7	9.742	8.823	8.846	9.617	11.836	10.283	10.643	10.066	9.591	9.745	9.338	9.029	9.366	12.913	12.623		Trial 7	14.483	13.253	12.147	11.646	11.95	18.614	15.115	13.428	11.519	10.463	11.94	13.563	12.105	12.239	13.774		Griddle-2 Fed 15V	0.972511	0.172395
Trial 8	13.248	13.719	14.545	14.427	15.355	30.557	35.14	34.213	32.046	27.045	14.35	13.192	11.184	9.554	9.511		Trial 8	12.621	9.314	9.565	9.52	13.571	14.287	13.224	17.177	14.978	14.742	12.298	13.731	13.43	11.198	11.645		Trial 8	12.545	10.719	10.559	9.511	9.783	12.902	15.952	14.092	12.432	12.033	10.468	9.196	9.394	10.454	10.313		Griddle-2 Fed 20V	1.37843	0.285194
Trial 9	10.431	11.272	10.004	8.687	8.508	36.307	26.176	29.815	23.668	21.041	16.599	14.325	11.547	13.42	13.351		Trial 9	5.561	5.408	6.352	5.198	6.264	11.606	8.067	8.948	8.109	8.469	7.177	5.015	5.148	5.022	10.413		Trial 9	9.836	8.748	8.177	8.153	7.037	16.201	16.915	19.26	18.714	14.366	10.637	9.154	8.364	7.844	6.976		Griddle-2 Fed on sucrose 1V	0.168976	0.0736825
Trial 10	5.184	5.779	5.162	4.864	5.434	5.223	6.266	6.926	5.879	5.855	5.34	5.908	5.369	5.414	5.136		Trial 10	6.589	6.169	6.611	6.811	6.227	7.071	6.555	7.685	7.71	6.111	6.327	6.267	5.961	5.88	6.523																			Griddle-2 Fed on sucrose 2V	0.199339	0.115813
																																																			Griddle-2 Fed on sucrose 3V	0.116303	0.0900913
																																			Griddle-2 Starved 2V																Griddle-2 Fed on sucrose 4V	0.347935	0.177924
	Griddle-2 Fed 2V																	Griddle-2 Fed on sucrose 2V																Trial 1	9.124	9.089	9.567	12.362	10.585	8.961	15.443	12.998	12.746	10.424	8.514	10.62	11.563	8.864	9.521		Griddle-2 Fed on sucrose 5V	0.549624	0.119089
Trial 1	9.82	9.48	9.486	11.44	11.317	39.089	39.682	34.862	26.992	23.24	20.393	13.863	11.405	11.962	10.856		Trial 1	14.242	13.597	12.718	13.755	13.715	13.261	12.752	12.803	12.588	12.189	12.669	12.869	12.335	12.033	12.401		Trial 2	10.037	10.25	10.694	11.084	11.328	10.292	10.617	10.911	10.772	10.87	10.562	10.688	10.714	10.321	10.449		Griddle-2 Fed on sucrose 10V	0.685429	0.239043
Trial 2	13.135	14.166	12.463	12.032	11.893	19.717	21.002	18.981	28.661	34.05	28.198	27.892	27.552	27.268	24.367		Trial 2	5.545	5.625	5.522	5.494	5.49	5.397	5.398	5.452	5.585	5.506	5.238	5.446	5.485	5.594	5.626		Trial 3	6.578	6.758	6.814	6.456	6.965	6.559	6.789	6.67	6.568	6.747	6.809	6.733	6.807	6.791	6.774		Griddle-2 Fed on sucrose 15V	0.753828	0.182815
Trial 3	9.233	9.183	8.484	8.383	8.662	14.951	17.998	15.994	14.147	13.466	12.463	11.02	11.679	10.624	10.547		Trial 3	8.969	8.704	8.691	7.793	7.396	7.361	18.627	15.034	13.471	12.043	12.091	10.32	14.76	14.945	14.206		Trial 4	7.454	7.381	7.1	7.796	7.603	7.929	8.128	7.381	7.78	7.057	7.326	6.904	7.057	7.177	7.091		Griddle-2 Fed on sucrose 20V	0.796941	0.224681
Trial 4	4.998	5.804	5.504	5.65	5.702	12.56	13.542	11.424	17.125	23.825	20.88	13.613	10.68	6.54	8.773		Trial 4	13.403	13.194	12.908	13.661	15.214	12.72	15.708	18.884	16.83	15.363	13.514	11.776	11.217	12.58	12.188		Trial 5	7.516	7.453	7.413	7.449	7.47	7.595	8.018	7.687	7.911	7.983	8.087	7.831	8.122	7.818	8.091		Griddle-2 Starved 1V	0.394428	0.158893
Trial 5	13.651	12.899	11.17	10.577	17.737	15.734	14.891	17.885	15.857	14.64	17.59	14.804	12.369	12.492	17.808		Trial 5	10.544	9.562	8.852	8.458	8.508	15.893	22.931	21.215	16.637	16.025	14.46	12.87	10.403	10.767	13.226		Trial 6	11.059	12.574	14.81	14.615	12.781	20.019	25.437	22.326	19.326	17.216	15.878	14.399	14.189	13.034	16.765		Griddle-2 Starved 2V	0.118614	0.0679459
Trial 6	6.514	6.597	6.599	6.908	7.799	15.994	14.374	15.353	13.123	12.39	9.692	8.54	7.387	6.891	6.306		Trial 6	9.772	10.068	9.802	10.11	10.117	10.206	10.386	10.573	10.324	10.221	10.079	10.606	10.76	10.504	10.523		Trial 7	10.594	10.372	10.604	10.524	10.9	10.714	11.001	12.743	13.847	12.529	14.631	12.111	11.855	10.862	10.582		Griddle-2 Starved 3V	0.377356	0.148783
Trial 7	10.591	10.052	11.351	11.62	12.968	13.258	16.491	14.724	16.456	14.795	14.667	12.282	12.764	11.687	14.888		Trial 7	12.216	11.778	11.003	9.397	13.605	17.516	14.151	19.055	14.201	15.319	15.162	11.646	13.547	13.028	11.409		Trial 8	15.796	15.11	13.354	10.658	9.357	13.144	13.684	11.964	11.843	26.282	26.875	19.167	16.118	12.492	12.069		Griddle-2 Starved 4V	0.433341	0.171472
Trial 8	14.861	17.117	16.49	17.442	17.246	33.359	31.339	32.718	28.819	24.735	19.279	17.771	14.603	12.886	12.689		Trial 8	18.863	13.984	15.516	13.922	20.542	20.098	16.792	12.59	11.655	9.275	8.737	7.365	6.283	6.105	12.363		Trial 9	24.72	21.58	20.416	16.243	15.723	13.701	14.409	14.951	26.462	16.738	18.164	15.509	15.917	12.575	10.719		Griddle-2 Starved 5V	0.697249	0.150818
Trial 9	10.797	11.969	11.123	12.153	15.034	37.695	41.296	34.716	28.917	25.242	21.206	17.375	13.713	14.152	12.302		Trial 9	9.063	9.02	8.579	10.261	10.356	10.309	9.495	9.473	7.946	8.474	8.911	9.482	9.161	8.473	8.188																			Griddle-2 Starved 10V	0.598928	0.212707
Trial 10	4.208	4.306	4.269	4.014	3.833	4.065	4.094	4.122	4.277	4.078	4.146	4.378	4.215	4.136	4.165		Trial 10	6.665	6.64	6.173	5.904	6.528	6.979	6.71	6.798	6.411	6.647	6.396	5.958	6.623	10.575	9.122																			Griddle-2 Starved 15V	0.77684	0.249614
																																			Griddle-2 Starved 3V																Griddle-2 Starved 20V	0.613215	0.229206
																																		Trial 1	11.143	11.479	10.695	9.897	11.008	14.996	24.052	26.443	24.614	24.58	21.776	17.124	16.836	21.368	17.343
	Griddle-2 Fed 3V																	Griddle-2 Fed on sucrose 3V																Trial 2	5.182	5.265	5.485	5.462	5.533	5.257	5.343	5.325	5.562	5.411	5.449	5.325	5.354	5.557	5.53
Trial 1	11.135	11.276	12.127	10.395	11.083	34.038	33.679	25.663	21.413	20.621	16.125	11.19	9.64	8.448	8.177		Trial 1	14.528	15.492	15.963	15.656	15.743	17.09	16.939	17.243	17.388	16.158	14.596	17.387	14.793	15.246	13.967		Trial 3	6.928	7.052	7.019	6.912	6.963	7.317	7.064	6.844	6.949	7.122	6.872	6.953	7.004	7.066	7.127
Trial 2	16.198	13.369	12.503	17.344	16.807	25.634	26.861	20.112	15.707	12.925	14.733	13.482	10.465	10.328	11.486		Trial 2	4.809	4.696	4.793	4.696	4.695	4.809	4.656	4.747	4.689	4.763	4.862	4.751	5.026	4.97	4.966		Trial 4	8.426	8.614	7.777	7.911	6.996	8.253	8.139	10.358	8.184	17.713	14.536	11.057	9.744	9.12	10.466
Trial 3	8.181	8.681	8.149	7.907	9.108	20.196	23.562	20.933	18.307	15.551	12.777	10.324	12.697	13.666	11.816		Trial 3	6.192	6.338	7.558	11.149	9.714	9.287	7.981	6.943	6.435	5.917	5.301	5.93	5.475	6.345	6.996		Trial 5	8.771	8.729	8.668	8.427	8.58	8.354	8.37	8.484	8.398	8.516	8.58	8.452	8.705	8.614	8.733
Trial 4	5.424	5.486	5.9	5.771	5.121	12.652	12.538	11.23	9.035	8.096	7.06	5.128	4.673	4.299	4.271		Trial 4	12.752	16.991	14.529	14.086	14.073	24.421	23.687	27.579	23.993	20.428	17.376	19.182	19.852	16.837	14.396		Trial 6	12.985	14.073	13.638	13.348	12.832	33.964	32.754	27.692	24.225	21.91	17.441	17.561	15.237	14.577	12.579
Trial 5	10.738	10.924	11.566	16.047	17.908	22.236	18.688	15.675	15.468	14.724	13.706	17.623	14.965	12.646	13.593		Trial 5	13.066	20.354	17.619	16.341	17.909	16.21	14.261	13.669	11.669	12.37	12.391	14.198	12.873	15.401	14.597		Trial 7	8.566	8.08	8.794	8.715	8.608	10.276	9.719	9.331	9.282	8.56	7.305	7.321	7.654	6.912	7.659
Trial 6	7.332	7.326	8.15	7.664	7.515	22.995	24.993	17.885	15.414	13.319	11.609	9.625	7.997	7.194	7.622		Trial 6	18.581	18.526	18.316	17.56	17.798	18.237	17.901	17.941	17.501	17.146	17.775	16.645	16.572	17.086	16.153		Trial 8	9.553	11.296	11.636	13.961	15.881	23.74	21.218	16.417	15.418	13.549	12.556	9.517	12.411	12.551	11.489
Trial 7	15.408	15.448	15.513	14.287	14.212	21.704	26.493	26.798	27.704	26.787	23.408	17.251	15.048	14.236	14.164		Trial 7	12.292	12.725	12.524	22.365	18.6	20.661	17.294	14.227	14.729	12.294	13.035	11.881	13.369	11.955	12.441		Trial 9	14.789	13.888	13.776	15.563	15.425	23.129	29.97	21.823	12.036	9.624	9.371	8.034	7.348	6.888	6.795
Trial 8	17.499	14.514	14.662	14.236	15.132	32.055	32.843	31.344	35.218	30.337	23.734	17.392	12.458	12.265	10.666		Trial 8	7.193	6.507	6.011	6.089	6.381	8.71	8.625	7.984	7.482	6.846	7.313	6.287	5.928	5.517	5.151
Trial 9	8.23	9.19	8.343	9.817	9.666	37.037	35.923	30.21	26.729	22.082	19.214	13.158	10.217	9.033	11.457		Trial 9	8.987	7.444	8.826	7.855	6.848	9.583	13.747	14.89	12.871	11.24	10.725	8.955	7.472	7.087	6.908
Trial 10	4.939	4.651	5.228	4.687	4.941	5.234	4.881	5.447	6.773	5.302	5.017	4.957	5.581	4.772	5.391		Trial 10	11.116	9.374	9.396	8.589	7.358	10.988	10.33	8.173	7.276	6.289	6.516	6.128	6.179	5.643	5.595			Griddle-2 Starved 4V
																																		Trial 1	10.545	9.5	10.26	11.077	11.71	13.337	25.221	29.483	31.364	32.532	33.335	27.502	21.408	18.248	15.721
																																		Trial 2	5.681	5.659	5.509	5.772	5.45	5.664	5.673	5.431	5.567	5.659	5.742	5.469	5.575	5.689	5.633
	Griddle-2 Fed 4V																	Griddle-2 Fed on sucrose 4V																Trial 3	6.356	6.21	6.192	6.258	6.328	6.183	6.468	6.172	6.152	6.21	6.33	6.27	6.446	6.373	6.208
Trial 1	8.113	7.814	7.635	7.088	8.094	33.207	32.141	26.087	21.915	18.069	15.271	12.757	10.69	8.548	8.415		Trial 1	17.488	15.663	21.141	21.402	19.227	21.839	26.499	24.03	33.244	28.73	25.446	26.128	21.998	19.313	17.912		Trial 4	8.696	8.188	7.793	8.181	7.643	9.993	10.066	9.405	8.503	23.191	27.803	20.258	14.88	12.064	9.708
Trial 2	11.386	11.452	14.761	14.286	18.03	26.817	22.439	17.158	15.953	15.854	19.09	24.604	20.177	15.612	13.178		Trial 2	4.862	4.847	4.949	5.012	4.959	5.042	5.044	4.902	5.005	4.977	4.946	4.949	4.919	5.036	4.879		Trial 5	8.472	8.684	8.43	8.521	8.357	8.914	8.887	8.832	8.802	8.84	8.934	9.064	8.95	9.365	9.152
Trial 3	9.143	8.663	12.628	13.184	12.899	22.658	25.991	24.293	22.507	21.256	19.74	15.685	12.131	10.866	10.163		Trial 3	7.161	8.472	9.224	10.879	10.238	8.705	8.181	8.997	7.244	7.43	7.864	7.463	6.559	6.372	6.189		Trial 6	16.913	14.664	13.297	15.327	19.288	23.626	22.982	19.335	16.827	17.194	15.46	14.551	13.668	13.277	12.505
Trial 4	5.925	4.804	4.652	4.182	4.079	14.093	16.29	13.525	11.083	10.745	11.489	6.998	6.355	6.143	4.969		Trial 4	16.406	15.996	17.76	23.666	21.347	32.827	37.418	30.859	23.027	19.984	27.056	19.322	15.469	15.952	17.504		Trial 7	12.947	10.44	10.193	10.906	12.084	12.024	11.194	11.311	15.193	17.426	14.61	15.418	15.221	13.238	12.275
Trial 5	10.273	10.367	10.729	10.479	11.666	11.685	13.706	13.291	13.153	12.42	13.898	13.901	18.263	15.997	12.572		Trial 5	11.233	10.017	10.004	8.767	8.992	8.973	9.207	8.824	8.403	8.209	8.132	8.017	7.651	7.654	9.382		Trial 8	12.193	11.121	14.843	13.738	11.774	22.772	22.955	15.963	13.928	12.21	10.134	8.394	8.711	7.856	7.398
Trial 6	6.666	6.255	7.61	10.304	7.896	25.596	26.586	20.892	17.103	12.949	10.467	8.015	6.622	8.118	7.05		Trial 6	9.688	9.421	9.511	9.858	9.78	9.601	9.487	9.67	9.736	9.631	9.435	9.443	9.596	9.45	9.557		Trial 9	11.875	12.285	11.848	11.708	10.949	22.788	26.034	25.389	24.159	21.666	21.762	17.118	16.68	16.078	11.964
Trial 7	10.433	11.065	11.98	11.105	11.002	16.246	22.441	23.684	21.371	20.717	18.143	14.367	11.796	11.773	9.002		Trial 7	10.453	12.844	15.041	15.727	14.511	16.153	13.66	11.627	15.005	15.279	11.792	16.453	17.728	12.963	12.736
Trial 8	11.978	14.604	13.499	14.04	13.104	27.417	29.603	27.502	25.337	23.784	22.469	18.206	17.428	14.026	13.287		Trial 8	8.33	9.043	8.238	8.472	9.193	11.196	10.708	8.813	7.439	6.883	6.298	6.196	5.738	5.772	6.006
Trial 9	14.181	12.273	10.99	10.953	10.161	33.615	34.912	27.446	23.925	20.251	17.584	15.358	12.611	10.986	10.645		Trial 9	8.932	7.411	6.78	7.146	15.346	24.903	26.162	19.759	20.868	16.306	14.545	11.841	12.254	9.889	7.957			Griddle-2 Starved 5V
Trial 10	6.362	7.11	6.604	6.307	8.102	8.454	6.621	6.924	6.64	11.183	8.005	8.467	7.529	6.979	5.999		Trial 10	5.528	5.939	6.005	5.481	6.656	16.878	16.544	12.203	10.87	11.975	9.481	7.396	6.681	5.334	5.203		Trial 1	10.811	11.692	10.807	10.737	10.902	16.361	25.776	24.837	22.778	23.154	20.946	15.567	16.252	12.779	12.507
																																		Trial 2	8.063	7.572	7.405	7.375	7.736	10.749	25.368	28.686	27.98	24.186	19.092	14.39	10.421	8.809	7.695
																																		Trial 3	4.933	5.136	5.026	5.083	5.156	5.047	4.875	4.984	5.038	4.983	5.027	4.802	4.925	5.047	4.799
	Griddle-2 Fed 5V																	Griddle-2 Fed on sucrose 5V																Trial 4	6.675	6.837	6.887	6.796	6.809	6.846	6.804	6.889	6.814	6.782	6.98	6.852	7.016	7.087	6.982
Trial 1	7.55	8.775	7.737	8.924	8.694	36.233	32.919	26.838	21.739	18.298	14.43	11.459	10.029	8.71	8.248		Trial 1	16.218	15.652	14.288	14.995	16.118	19.5	21.491	21	18.536	22.187	21.014	18.375	15.827	16.064	15.434		Trial 5	9.218	7.609	8.938	9.098	10.785	30.561	24.7	18.557	15.694	11.108	13.048	10.446	10.506	8.829	9.032
Trial 2	16.957	13.495	12.883	11.098	10.781	30.807	26.758	25.397	31.747	26.548	17.735	13.521	13.048	14.318	14.065		Trial 2	4.403	4.485	4.466	4.54	4.523	4.533	4.527	4.541	4.594	4.569	4.463	4.337	4.343	4.377	4.398		Trial 6	7.773	7.968	7.83	8.269	8.01	7.864	8.207	7.988	8.217	8.321	8.321	8.348	8.468	8.723	8.304
Trial 3	7.935	9.665	8.311	8.259	9.131	28	24.585	17.687	13.954	11.558	9.056	7.802	7.102	7.341	7.882		Trial 3	14.901	14.964	15.997	19.901	18.459	34.472	34.599	29.374	23.515	23.475	19.971	15.81	14.117	14.374	15.365		Trial 7	10.828	11.118	15.291	14.326	13.724	20.123	24.347	22.302	21.184	18.282	15.506	12.349	11.738	10.991	10.559
Trial 4	18.418	16.128	18.947	24.268	24.009	40.169	43.112	35.421	28.044	24.379	19.127	13.921	10.571	9.158	10.234		Trial 4	5.292	5.286	5.196	5.179	5.032	5.174	5.295	5.292	5.357	5.189	5.107	5.361	5.215	5.11	5.191		Trial 8	4.015	3.814	3.888	3.982	4.037	3.921	3.72	3.978	4.068	3.866	3.987	3.892	3.715	3.902	3.955
Trial 5	11.868	10.816	10.042	9.86	9.347	17.513	23.087	19.915	17.623	15.003	13.341	11.338	9.517	8.777	10.976		Trial 5	8.026	7.163	6.714	6.683	6.931	5.824	5.117	5.243	6.004	5.231	14.809	12.757	11.738	9.661	10.529		Trial 9	7.875	7.605	7.737	7.729	7.74	7.827	7.647	7.948	7.72	7.671	7.499	7.628	7.608	7.8	7.741
Trial 6	6.007	6.098	6.392	6.379	5.856	13.032	16.642	12.118	13.253	10.634	9.34	7.407	5.946	4.258	4.934		Trial 6	15.755	20.268	18.555	21.924	20.558	34.188	33.772	29.083	22.277	22.156	15.886	12.42	12.481	13.606	14.16		Trial 10	9.367	8.866	8.972	8.605	8.597	16.386	15.471	12.237	10.62	10.215	8.807	8.718	9.045	7.562	8.128
Trial 7	12.677	12.277	12.255	10.57	9.833	10.693	12.392	11.576	9.664	11.361	12.491	12.871	10.733	14.242	13.558		Trial 7	11.039	9.49	11.264	14.5	12.872	12.947	17.442	16.521	16.105	23.243	20.312	19.437	16.607	14.788	14.835		Trial 11	5.654	5.557	5.816	5.578	5.607	5.849	5.436	5.635	5.755	5.701	5.57	5.714	5.768	5.59	5.75
Trial 8	8.702	8.732	7.528	7.49	7.322	31.367	30.824	23.545	18.219	14.893	12.111	9.362	7.875	6.779	6.549		Trial 8	8.874	8.721	8.678	8.525	8.699	8.458	8.586	8.779	8.462	8.642	8.878	8.865	8.819	8.568	8.872		Trial 12	9.938	10.272	9.293	9.139	13.186	35.221	33.731	26.841	20.51	16.037	13.454	11.733	10.61	9.857	9.95
Trial 9	9.985	11.412	9.284	10.325	10.596	25.787	29.924	27.116	25.236	21.526	18.487	14.199	11.45	10.452	11.493		Trial 9	9.029	12.44	12.224	11.154	12.795	17.655	18.247	21.985	17.57	16.217	13.651	11.865	14.805	11.509	10.961		Trial 13	14.158	16.939	15.86	14.277	13.707	24.899	28.524	27.156	18.669	18.491	18.523	15.825	16.968	19.719	16.383
Trial 10	13.688	12.447	12.33	13.121	12.258	12.983	29.748	26.928	23.04	22.263	20.654	20.729	15.765	15.893	15.33		Trial 10	9.107	9.71	11.177	13.205	14.276	18.647	18.935	15.941	13.16	11.529	10.199	9.27	10.268	10.077	8.678		Trial 14	13.007	14.443	14.329	13.295	13.559	25.354	29.645	22.149	19.688	16.404	12.75	10.487	10.56	9.849	9.843
Trial 11	8.845	8.042	7.756	7.966	7.549	15.179	20.808	19.503	16.813	14.816	13.313	11.269	9.693	8.918	8.91		Trial 11	3.961	3.923	3.748	4.036	3.946	6.257	6.519	5.902	4.997	4.411	4.357	4.046	3.845	3.801	3.869		Trial 15	12.382	11.56	9.539	10.165	9.374	24.136	32.35	27.513	24.11	21.531	16.075	11.372	9.819	13.628	14.167
Trial 12	4.522	3.974	4.104	4.628	3.812	9.637	12.298	10.326	8.231	7.193	7.767	5.507	4.194	3.872	3.498		Trial 12	17.486	16.137	13.627	12.245	12.002	39.418	39.505	33.527	29.257	24.787	20.888	14.177	11.854	10.987	10.968		Trial 16	9.892	11.548	9.487	13.192	11.839	22.943	24.152	20.398	16.48	14.221	12.337	9.87	8.748	7.936	8.332
Trial 13	11.332	11.565	11.845	11.494	12.771	17.658	17.872	16.122	15.328	12.919	11.797	12.72	11.602	11.624	11.928		Trial 13	7.11	6.886	6.854	6.805	8.885	13.853	16.405	14.636	11.357	11.253	10.057	10.071	9.445	8.006	7.69		Trial 17	12.202	10.113	13.545	11.536	17.376	31.031	28.915	24.543	18.136	15.453	13.282	10.403	8.845	8.369	8.373
Trial 14	6.809	7.273	7.154	7.678	7.297	21.25	26.559	21.384	16.922	14.54	12.664	9.174	8.407	7.818	7.301		Trial 14	9.391	9.25	9.094	8.826	9.03	9.165	8.845	9.03	9.02	8.797	8.927	8.791	9.234	8.996	8.622		Trial 18	7.494	6.706	11.029	11.25	9.547	16.51	27.797	24.626	21.507	16.914	12.591	9.027	8.14	7.507	7.126
Trial 15	10.591	10.759	9.838	10.002	9.212	16.167	23.721	20.789	18.577	15.239	14.412	11.309	10.722	10.248	10.554		Trial 15	11.802	13.259	12.461	10.663	12.362	26.572	25.285	18.475	19.077	17.098	20.305	14.683	11.208	10.394	13.909
Trial 16	15.108	15.612	15.579	12.662	12.68	28.047	32.597	27.851	22.28	19.007	16.796	13.306	11.705	11.188	11.508		Trial 16	8.239	9.243	8.736	14.649	16.108	18.589	18.987	15.863	12.827	10.83	8.939	8.106	8.989	7.93	7.804
Trial 17	9.512	9.184	9.46	11.071	11.412	33.409	36.817	27.917	21.315	17.875	13.814	10.866	8.425	8.48	7.135		Trial 17	7.247	6.959	6.15	8.471	7.954	9.575	9.085	9.173	8.656	7.757	8.401	7.808	8.123	7.473	7.641			Griddle-2 Starved 10V
Trial 18	5.266	5.401	5.148	5.293	5.279	5.253	5.258	5.281	5.592	5.365	5.553	5.54	5.502	5.403	5.379		Trial 18	7.096	7.582	6.822	6.778	6.256	15.853	20.894	15.845	13.986	12.189	11.163	8.564	6.536	6.878	6.705		Trial 1	8.276	8.768	8.218	9.508	8.717	10.411	20.447	23.604	24.172	22.117	21.003	15.308	8.846	7.785	8.772
Trial 19	11.026	12.574	11.43	10.447	10.961	35.802	37.872	30.144	22.496	19.559	15.554	13.587	11.14	10.733	10.867		Trial 19	7.293	6.641	8.148	6.567	8.441	20.853	26.253	20.357	16.118	11.921	9.803	7.704	7.224	5.558	5.789		Trial 2	3.275	3.231	3.151	3.139	3.215	3.228	3.394	3.3	3.269	3.22	3.197	3.213	3.033	3.289	3.181
Trial 20	6.585	6.467	6.18	6.349	6.198	6.224	6.341	6.235	6.378	6.315	6.365	6.467	6.306	6.403	6.386		Trial 20	6.47	6.086	6.302	7.689	10.218	22.424	23.07	18.852	15.543	12.763	9.792	8.031	7.272	7.163	7.093		Trial 3	7.566	7.401	7.605	7.435	7.424	7.413	7.608	7.202	7.566	7.447	7.436	7.432	7.595	7.38	7.365
																																		Trial 4	8.632	8.292	7.032	8.818	7.858	15.027	13.261	11.504	11.319	9.055	9.217	7.788	8.722	8.457	8.595
																																		Trial 5	8.037	8.282	8.02	7.847	7.756	7.849	7.708	7.607	7.516	7.759	7.529	7.662	7.473	7.469	7.481
	Griddle-2 Fed 10V																	Griddle-2 Fed on sucrose 10V																Trial 6	10.614	11.653	11.168	11.37	10.788	31.415	32.38	28.102	24.04	20.028	15.751	13.434	12.183	12.765	13.071
Trial 1	10.517	9.737	9.342	10.764	10.027	35.446	30.692	24.225	18.166	14.436	11.702	9.518	8.933	8.858	10.858		Trial 1	12.385	14.897	14.582	14.631	13.517	22.465	26.186	26.067	23.523	19.972	19.585	15.152	20.415	19.649	21.88		Trial 7	10.261	11.419	10.35	9.86	9.227	10.853	11.249	10.768	11.569	10.815	9.662	10.013	9.371	10.425	11.768
Trial 2	11.636	14.422	14.418	14.836	11.407	31.596	38.522	32.743	30.176	25.378	22.441	15.099	11.282	9.251	9.701		Trial 2	5.566	5.562	5.614	5.554	5.598	5.51	5.656	5.901	5.703	5.607	5.629	5.738	5.58	5.695	5.591		Trial 8	14.014	13.356	12.774	13.824	13.196	27.591	30.428	23.254	18.069	14.029	16.435	14.376	13.169	15.847	15.382
Trial 3	7.763	7.332	9.161	9.318	9.072	16.156	20.91	20.489	19.536	18.251	16.602	16.09	16.215	13.995	12.557		Trial 3	4.854	4.689	4.974	4.895	4.891	4.603	4.902	4.649	4.675	4.632	4.522	4.856	4.692	4.558	4.65		Trial 9	9.873	9.516	10.975	14.959	15.128	25.895	35.725	32.952	27.05	23.223	18.577	13.534	10.994	10.202	8.561
Trial 4	3.847	3.944	4.087	4.658	4.922	12.083	16.096	14.442	11.299	10.026	10.574	7.751	6.847	6.832	5.501		Trial 4	14.977	13.176	12.277	17.864	16.439	41.716	40.832	33.7	28.51	23.408	18.82	19.6	14.997	13.156	13.855
Trial 5	9.784	10.386	11.088	11.024	10.398	13.092	14.785	12.92	12.523	11.933	10.449	10.866	10.716	10.931	9.127		Trial 5	11.718	10.208	9.708	9.468	9.141	11.494	11.914	10.503	9.728	9.943	9.485	9.816	8.995	8.817	8.739
Trial 6	9.009	8.224	8.837	8.011	7.859	24.817	28.258	24.003	21.617	18.793	14.735	10.803	8.862	7.691	6.635		Trial 6	10.191	9.929	9.781	9.935	9.846	9.569	9.846	9.884	9.586	9.89	9.958	9.627	9.729	9.638	9.578			Griddle-2 Starved 15V
Trial 7	11.035	11.824	12.092	11.173	9.865	17.467	22.753	19.212	15.876	15.905	12.884	11.024	10.742	9.915	12.18		Trial 7	10.316	10.307	10.193	9.942	10.246	18.306	17.204	24.548	20.64	15.819	13.761	11.683	10.975	12.204	11.032		Trial 1	8.063	7.572	7.405	7.375	7.736	10.749	25.368	28.686	27.98	24.186	19.092	14.39	10.421	8.809	7.695
Trial 8	14.382	14.161	14.177	12.755	13.678	25.822	28.874	26.122	23.371	21.699	22.854	16.606	15.462	12.721	13.423		Trial 8	11.107	10.304	8.222	8.322	8.076	16.58	19.694	16.988	13.958	11.482	10.324	10.448	9.509	9.19	8.563		Trial 2	4.015	3.814	3.888	3.982	4.037	3.921	3.72	3.978	4.068	3.866	3.987	3.892	3.715	3.902	3.955
Trial 9	10.674	10.208	9.946	9.12	9.2	43.653	44.073	35.448	28.426	23.052	17.825	15.446	12.261	12.576	12.773		Trial 9	8.425	7.045	6.909	5.866	6.292	21.6	29.83	26.108	22.147	17.264	14.387	9.439	8.603	7.242	7.862		Trial 3	7.875	7.605	7.737	7.729	7.74	7.827	7.647	7.948	7.72	7.671	7.499	7.628	7.608	7.8	7.741
Trial 10	5.884	5.991	5.591	5.879	5.711	5.713	5.723	5.717	5.904	5.779	5.691	5.626	5.633	5.782	5.61		Trial 10	7.957	8.338	8.153	7.211	7.773	19.678	19.581	15.111	11.44	8.969	9.054	7.34	7.995	6.537	7.633		Trial 4	9.367	8.866	8.972	8.605	8.597	16.386	15.471	12.237	10.62	10.215	8.807	8.718	9.045	7.562	8.128
																																		Trial 5	5.654	5.557	5.816	5.578	5.607	5.849	5.436	5.635	5.755	5.701	5.57	5.714	5.768	5.59	5.75
																																		Trial 6	9.938	10.272	9.293	9.139	13.186	35.221	33.731	26.841	20.51	16.037	13.454	11.733	10.61	9.857	9.95
	Griddle-2 Fed 15V																	Griddle-2 Fed on sucrose 15V																Trial 7	9.892	11.548	9.487	13.192	11.839	22.943	24.152	20.398	16.48	14.221	12.337	9.87	8.748	7.936	8.332
Trial 1	7.935	9.665	8.311	8.259	9.131	28	24.585	17.687	13.954	11.558	9.056	7.802	7.102	7.341	7.882		Trial 1	14.901	14.964	15.997	19.901	18.459	34.472	34.599	29.374	23.515	23.475	19.971	15.81	14.117	14.374	15.365		Trial 8	12.202	10.113	13.545	11.536	17.376	31.031	28.915	24.543	18.136	15.453	13.282	10.403	8.845	8.369	8.373
Trial 2	18.418	16.128	18.947	24.268	24.009	40.169	43.112	35.421	28.044	24.379	19.127	13.921	10.571	9.158	10.234		Trial 2	5.292	5.286	5.196	5.179	5.032	5.174	5.295	5.292	5.357	5.189	5.107	5.361	5.215	5.11	5.191		Trial 9	7.494	6.706	11.029	11.25	9.547	16.51	27.797	24.626	21.507	16.914	12.591	9.027	8.14	7.507	7.126
Trial 3	8.845	8.042	7.756	7.966	7.549	15.179	20.808	19.503	16.813	14.816	13.313	11.269	9.693	8.918	8.91		Trial 3	3.961	3.923	3.748	4.036	3.946	6.257	6.519	5.902	4.997	4.411	4.357	4.046	3.845	3.801	3.869
Trial 4	4.522	3.974	4.104	4.628	3.812	9.637	12.298	10.326	8.231	7.193	7.767	5.507	4.194	3.872	3.498		Trial 4	17.486	16.137	13.627	12.245	12.002	39.418	39.505	33.527	29.257	24.787	20.888	14.177	11.854	10.987	10.968
Trial 5	11.332	11.565	11.845	11.494	12.771	17.658	17.872	16.122	15.328	12.919	11.797	12.72	11.602	11.624	11.928		Trial 5	7.11	6.886	6.854	6.805	8.885	13.853	16.405	14.636	11.357	11.253	10.057	10.071	9.445	8.006	7.69			Griddle-2 Starved 20V
Trial 6	6.809	7.273	7.154	7.678	7.297	21.25	26.559	21.384	16.922	14.54	12.664	9.174	8.407	7.818	7.301		Trial 6	9.391	9.25	9.094	8.826	9.03	9.165	8.845	9.03	9.02	8.797	8.927	8.791	9.234	8.996	8.622		Trial 1	6.042	6.135	5.704	6.599	8.061	10.41	22.612	23.314	22.663	21.523	19.741	13.811	9.796	8.098	6.419
Trial 7	10.591	10.759	9.838	10.002	9.212	16.167	23.721	20.789	18.577	15.239	14.412	11.309	10.722	10.248	10.554		Trial 7	11.802	13.259	12.461	10.663	12.362	26.572	25.285	18.475	19.077	17.098	20.305	14.683	11.208	10.394	13.909		Trial 2	5.62	5.799	5.73	5.537	5.579	5.759	5.838	5.762	5.588	5.741	5.834	5.702	5.627	5.864	5.731
Trial 8	15.108	15.612	15.579	12.662	12.68	28.047	32.597	27.851	22.28	19.007	16.796	13.306	11.705	11.188	11.508		Trial 8	8.239	9.243	8.736	14.649	16.108	18.589	18.987	15.863	12.827	10.83	8.939	8.106	8.989	7.93	7.804		Trial 3	7.284	7.337	7.317	7.515	7.201	7.294	7.265	6.985	7.176	7.155	7.299	7.436	7.427	7.034	7.136
Trial 9	11.026	12.574	11.43	10.447	10.961	35.802	37.872	30.144	22.496	19.559	15.554	13.587	11.14	10.733	10.867		Trial 9	7.293	6.641	8.148	6.567	8.441	20.853	26.253	20.357	16.118	11.921	9.803	7.704	7.224	5.558	5.789		Trial 4	8.104	8.123	8.188	9.533	17.102	17.64	14.039	12.291	10.564	9.693	8.999	9.288	8.652	8.952	8.667
Trial 10	6.585	6.467	6.18	6.349	6.198	6.224	6.341	6.235	6.378	6.315	6.365	6.467	6.306	6.403	6.386		Trial 10	6.47	6.086	6.302	7.689	10.218	22.424	23.07	18.852	15.543	12.763	9.792	8.031	7.272	7.163	7.093		Trial 5	7.202	7.095	7.335	7.175	7.223	7.55	7.491	7.339	7.066	7.361	7.354	7.158	7.045	6.979	7.008
																																		Trial 6	11.487	11.132	10.982	12.724	14.693	31.903	28.027	22	17.796	14.428	12.725	11.399	12.323	12.962	15.199
																																		Trial 7	12.575	10.89	13.574	18.702	15.426	32.869	31.877	24.965	19.449	16.92	20.154	15.299	12.57	10.329	9.432
	Griddle-2 Fed 20V																	Griddle-2 Fed on sucrose 20V																Trial 8	15.066	12.967	11.018	10.314	10.938	20.145	20.454	16.15	14.675	13.862	11.573	9.664	8.102	7.477	8.055
Trial 1	10.167	10.212	10.594	10.202	12.419	28.635	25.094	20.15	16.055	13.211	11.868	11.569	11.695	11.056	12.646		Trial 1	10.424	10.334	11.196	12.205	11.654	40.248	40.492	35.266	27.687	22.857	19.324	15.114	13.248	11.855	11.934		Trial 9	7.459	8.034	8.199	7.789	7.285	10.599	22.28	18.471	15.19	14.857	12.103	9.027	7.294	6.69	6.25
Trial 2	10.031	11.389	10.464	13.188	12.573	26.688	28.502	24.561	21.374	19.842	17.074	12.88	13.821	10.984	10.994		Trial 2	5.243	5.181	5.276	5.232	5.208	5.217	5.054	5.157	5.151	5.252	5.108	4.961	5.128	5.231	5.106
Trial 3	9.423	8.886	9.456	8.48	8.886	17.138	21.924	20.511	19.55	18.447	15.482	12.797	10.536	10.638	11.316		Trial 3	6.576	5.378	5.64	6.209	4.788	5.355	8.648	10.992	7.686	5.723	5.878	4.739	5.441	5.014	5.187
Trial 4	4.335	4.025	4.002	3.689	3.678	15.586	21.339	17.858	14.408	11.725	10.419	7.483	5.27	4.691	4.144		Trial 4	11.251	11.696	12.948	10.989	11.716	27.961	29.474	25.16	22.627	20.516	16.811	12.481	13.206	11.379	11.021
Trial 5	9.541	10.334	11.342	10.678	10.019	14.65	19.605	18.272	16.937	15.053	13.029	10.183	10.693	11.758	11.828		Trial 5	8.343	7.268	8.75	7.987	7.325	15.566	18.866	17.153	14.381	13.546	13.045	10.499	10.142	9.648	10.892
Trial 6	5.938	6.276	6.466	6.156	6.327	25.853	30.64	24.845	18.82	14.894	11.804	8.799	7.284	7.486	7.078		Trial 6	7.615	7.373	7.558	7.344	7.158	7.285	7.386	7.255	7.611	7.141	7.482	7.39	7.368	7.588	7.381
Trial 7	10.8	10.404	9.771	9.007	9.518	20.133	26.946	22.489	17.944	15.499	11.914	10.306	8.409	8.9	7.993		Trial 7	12.206	14.84	13.22	11.493	10.372	23.81	26.675	20.054	18.341	14.556	12.994	11.422	14.045	14.286	15.28
Trial 8	13.48	14.956	14.887	14.923	14.171	28.349	33.397	28.067	23.4	19.322	16.693	14.193	12.021	11.867	14.734		Trial 8	8.149	9.373	8.974	12.537	11.765	15.028	16.864	13.737	11.847	10.353	8.516	7.575	6.715	6.502	7.883
Trial 9	10.328	10.236	9.729	9.257	9.335	35.754	35.928	27.404	22.184	21.248	19.824	18.485	15.268	12.671	13.053		Trial 9	5.964	6.258	6.925	9.543	6.6	22.546	25.754	20.309	18.282	15.14	12.499	9.77	8.115	8.251	6.537
Trial 10	7.766	6.94	7.145	7.905	8.152	12.126	11.499	9.816	8.895	8.894	7.546	8.177	7.602	7.952	7.786		Trial 10	7.757	7.301	10.724	8.586	11.279	18.669	19.246	14.942	12.32	8.897	7.116	6.48	6.054	11.998	10.231

### Sheet: Fig.S4D
	Time series raw fluorescence control																	Time series raw fluorescence control																	Time series raw fluorescence control																Response dF/F
	Handle-B Fed 1V																	Handle-B Fed on sucrose 1V																	Handle-B Starved 1V																	Mean	SEM
Trial 1	17.709	16.898	18.125	16.809	16.995	21.047	26.535	23.586	21.395	20.082	21.393	17.884	17.234	17.783	18.388		Trial 1	7.424	7.673	7.98	7.739	8.128	11.061	12.657	10.645	9.612	9.313	9.874	8.229	8.482	9.59	8.178		Trial 1	8.163	7.319	9.833	10.471	8.587	15.968	15.774	13.018	10.769	9.238	8.592	8.845	8.808	8.149	8.394		Handle-B Fed 1V	0.145742	0.02904
Trial 2	10.032	10.343	10.713	10.45	10.608	12.981	13.131	12.509	11.17	12.416	11.726	10.498	9.137	8.669	8.799		Trial 2	6.112	9.051	8.071	7.745	7.468	8.731	12.26	11.119	9.643	9.595	7.709	7.161	6.568	7.636	7.39		Trial 2	5.59	5.141	5.751	5.537	5.376	7.338	8.727	7.363	6.135	6.205	6.315	4.925	5.096	5.842	5.69		Handle-B Fed 2V	0.17997	0.0428779
Trial 3	17.43	16.542	18.031	16.498	18.607	15.892	15.805	17.334	15.062	42.638	34.765	23.879	22.737	23.161	18.136		Trial 3	10.39	9.874	10	9.262	10.011	13.332	13.495	13.953	11.96	9.76	9.594	10.105	8.455	9.069	8.443		Trial 3	5.897	5.833	5.899	5.964	5.948	5.962	6.13	6.049	6.036	6.025	6.321	6.364	6.963	6.316	6.227		Handle-B Fed 3V	0.308586	0.0635763
Trial 4	11.232	11.304	11.376	11.397	11.623	11.545	11.826	11.735	11.385	11.995	12.03	11.992	12.005	12.23	12.385		Trial 4	14.069	14.259	14.541	14.821	14.743	14.847	14.843	14.82	15.113	15.405	15.624	15.694	15.509	15.72	15.545		Trial 4	7.219	7.133	7.667	7.273	6.973	10.486	11.138	9.699	8.802	8.052	8.108	7.85	8.097	7.746	7.737		Handle-B Fed 4V	0.375371	0.0655421
Trial 5	5.668	5.552	5.603	5.622	5.558	5.836	6.077	5.868	5.901	5.947	5.904	5.769	5.871	5.879	5.87		Trial 5	7.655	5.968	8.341	8.833	8.668	18.948	27.524	21.284	15.457	11.835	10.987	9.521	9.666	9.731	9.432		Trial 5	4.681	4.818	5.009	4.725	4.768	4.69	4.924	4.905	5.156	4.918	4.863	4.968	5.021	4.707	4.57		Handle-B Fed 5V	0.473929	0.0564364
Trial 6	7.946	7.634	8.185	7.999	8.505	14.291	14.624	11.339	10.724	9.055	9.651	8.322	8.241	9.386	8.815		Trial 6	12.32	13.174	13.457	13.374	13.161	18.801	26.957	25.496	23.056	20.478	17.02	16.865	14.761	14.031	13.602		Trial 6	9.739	11.011	10.34	10.682	10.503	10.742	11.03	12.371	12.279	12.993	11.207	9.455	10.402	9.133	10.913		Handle-B Fed 10V	0.716185	0.155845
Trial 7	10.059	10.17	10.039	9.931	9.743	9.659	9.977	10.216	10.195	10.22	10.567	10.445	10.119	10.237	10.893		Trial 7	4.901	5.528	5.622	6.247	6.208	5.786	5.286	4.651	5.541	4.687	5.141	4.54	5.232	5.763	5.997		Trial 7	6.806	7.007	7.196	7.097	7.344	7.808	8.015	8.155	7.926	8.247	8.147	7.845	7.969	8.106	8.136		Handle-B Fed 15V	0.6173	0.12891
Trial 8	6.729	6.841	6.871	6.991	7.267	7.394	6.879	7	7.391	7.151	6.985	6.728	6.568	6.649	6.421		Trial 8	11.38	10.16	9.109	9.979	9.163	11.396	13.879	14.291	12.441	9.111	8.416	9.187	8.304	8.242	7.831		Trial 8	14.155	15.3	14.61	13.552	14.727	18.469	19.938	20.314	17.102	16.682	14.951	14.279	14.551	15.261	15.095		Handle-B Fed 20V	0.780478	0.189106
Trial 9	9.004	8.897	9.274	9.258	9.372	8.995	9.284	8.999	9.107	8.915	9.076	9.17	9.354	9.152	9.444		Trial 9	6.778	5.709	5.158	4.592	5.271	5.961	5.09	7.99	7.129	6.004	4.964	5.881	6.377	6.053	6.289		Trial 9	5.592	6.499	5.511	5.151	5.223	11.416	10.052	8.521	8.188	6.029	5.809	4.884	4.983	4.089	4.402		Handle-B Fed on sucrose 1V	0.315021	0.0623367
Trial 10	18.694	18.303	18.231	17.983	18.036	18.561	18.62	18.001	18.507	17.678	18.162	17.383	17.843	18.34	17.848		Trial 10	11.057	12.461	12.11	13.079	11.663	17.645	15.813	14.664	13.019	13.565	13.191	13.645	11.835	11.148	12.741		Trial 10	9.171	9.168	9.253	9.659	9.295	9.84	9.646	9.86	9.602	9.803	9.745	9.738	9.79	9.526	9.459		Handle-B Fed on sucrose 2V	0.336932	0.0693148
Trial 11	6.635	7.049	6.967	7.166	7.038	7.155	7.334	7.507	7.497	7.314	7.061	6.895	6.912	6.828	6.819		Trial 11	13.174	13.077	12.23	13.464	12.6	19.166	12.985	15.015	10.943	10.727	8.503	8.332	9.3	8.147	8.855																			Handle-B Fed on sucrose 3V	0.517823	0.0845608
Trial 12	4.82	4.391	4.781	4.645	4.501	4.67	4.824	4.675	4.904	4.843	5.047	4.947	5.178	5.149	5.213		Trial 12	7.388	8.194	6.472	7.247	7.547	11.337	11.937	9.149	8.923	6.705	7.633	8.526	7.762	8.24	6.942																			Handle-B Fed on sucrose 4V	0.573513	0.103592
Trial 13	4.475	4.367	4.42	4.291	4.026	4.136	4.292	4.185	4.235	4.103	4.046	3.998	3.887	3.854	3.627		Trial 13	7.802	8.553	7.533	7.804	7.106	11.879	13.371	13.025	10.703	9.222	8.659	7.964	8.681	8.611	9.205			Handle-B Starved 5V																Handle-B Fed on sucrose 5V	0.930784	0.0756748
Trial 14	6.043	6.084	5.765	6.574	6.736	7.262	8.984	8.421	6.754	6.439	5.318	6.108	6.558	5.742	7.059		Trial 14	4.952	5.091	5.255	5.503	6.087	8.962	7.015	6.236	5.824	5.107	5.455	5.172	4.992	5.207	4.954		Trial 1	8.565	8.748	9.542	8.578	9.163	12.71	19.439	14.804	12.751	11.747	9.337	8.959	9.475	9.314	8.787		Handle-B Fed on sucrose 10V	1.08604	0.131819
Trial 15	7.654	7.119	7.118	7.4	7.66	7.821	12.061	10.341	8.266	8.48	8.207	9.815	8.287	8.056	7.531		Trial 15	5.063	4.478	4.895	4.628	4.065	7.729	6.688	5.82	4.937	4.399	5.106	4.536	4.879	5.018	4.529		Trial 2	8.829	8.513	7.841	7.828	8.833	10.076	15.061	12.266	13.294	13.325	12.121	9.921	9.135	7.793	7.983		Handle-B Fed on sucrose 15V	1.05871	0.149125
Trial 16	5.081	5.601	5.39	5.672	5.219	5.697	5.752	5.435	5.222	5.384	5.869	5.843	5.908	5.413	5.61		Trial 16	6.351	6.326	7.724	7.484	7.542	8.502	11.732	11.435	10.475	9.232	8.771	8.692	7.89	6.828	6.722		Trial 3	6.645	6.282	6.192	6.372	6.363	8.85	13.308	14.11	11.907	10.375	8.784	7.307	6.875	7.59	7.847		Handle-B Fed on sucrose 20V	1.36912	0.248563
Trial 17	9.674	9.055	9.855	10.525	10.311	11.644	10.829	10.797	10.452	9.637	9.695	10.387	9.799	9.921	10.076		Trial 17	12.183	11.756	12.396	12.698	11.325	13.856	16.695	16.848	15.416	13.322	13.595	12.549	12.283	11.591	11.441		Trial 4	9.633	10.575	9.904	10.132	10.672	16.66	23.318	18.114	15.243	13.864	12.642	12.047	11.32	10.789	11.155		Handle-B Starved 1V	0.231614	0.0605446
Trial 18	7.34	7.089	7.594	8.008	7.677	10.637	11.715	9.933	9.423	9.085	9.075	8.17	7.217	6.835	7.943		Trial 18	17.835	16.649	16.39	16.024	16.478	24.765	31.866	25.602	22.985	24.179	20.415	19.41	18.123	20.243	18.403		Trial 5	8.623	8.742	8.289	7.889	7.974	9.835	18.155	16.454	13.762	11.419	10.437	8.506	7.19	6.677	6.497		Handle-B Starved 5V	0.885786	0.0792215
Trial 19	18.591	18.772	19.095	19.13	19.425	22.335	21.685	21.512	20.429	19.943	19.734	19.594	20.164	19.043	19.459		Trial 19	8.162	8.344	7.588	8.599	7.783	9.35	10.531	10.762	10.388	8.754	8.199	7.805	7.934	7.796	7.623		Trial 6	8.935	9.967	11.167	11.334	9.016	12.793	21.247	18.438	17.467	14.337	11.785	9.637	8.756	8.283	8.642		Handle-B Starved 10V	1.15442	0.0768658
Trial 20	18.876	20.23	20.387	18.813	18.048	18.949	21.532	20.707	20.092	20.537	20.501	20.807	20.072	21.847	20.924		Trial 20	13.78	12.486	12.587	13.273	13.801	15.426	19.459	16.044	17.035	16.111	17.288	14.703	14.412	15.158	16.372		Trial 7	11.706	11.356	11.558	11.147	11.485	21.084	33.86	34.292	28.96	22.971	19.068	15.494	13.78	12.95	12.703		Handle-B Starved 15V	1.09172	0.107925
Trial 21	18.854	18.762	19.72	19.515	19.342	20.617	20.704	21.213	20.744	19.532	19.669	18.593	19.226	19.521	19.37		Trial 21	15.931	14.07	15.483	15.805	14.679	17.537	17.858	15.959	16.949	15.179	15.264	15.626	15.453	15.77	16.8		Trial 8	4.405	4.251	4.522	4.244	3.936	7.718	9.002	7.568	6.276	6.202	5.343	4.853	4.55	4.3	4.304		Handle-B Starved 20V	1.12072	0.0704965
Trial 22	17.66	17.852	17.567	18.692	18.303	21.065	27.639	24.627	22.173	20.487	20.104	19.093	18.246	19.113	19.039		Trial 22	8.895	9.554	9.536	9.514	10.08	10.168	12.616	11.376	11.083	10.241	10.023	8.725	9.704	9.707	9.933		Trial 9	9.139	9.476	8.506	8.254	10.06	11.718	16.6	14.897	11.551	8.405	8.611	7.51	6.725	7.514	7.496
Trial 23	7.207	7.273	7.271	8.222	7.664	9.71	12.918	11.226	10.042	9.315	9.333	8.797	9.068	7.741	8.026		Trial 23	13.399	13.305	13.052	12.378	11.919	13.551	15.167	15.8	13.829	13.528	12.43	13.472	11.579	10.792	9.831		Trial 10	10.301	10.927	11.209	10.41	11.964	21.47	27.454	25.811	19.767	18.027	16.11	13.811	13.365	12.53	13.336
Trial 24	15.228	16.621	17.487	17.355	17.622	19.915	23.908	22.291	21.27	19.456	17.84	15.532	17.351	16.302	16.408																			Trial 11	13.41	14.399	13.445	14.004	14.018	22.895	28.483	25.292	20.803	17.846	16.77	14.781	14.73	15.526	14.434
Trial 25	3.967	4.219	4.176	4.631	4.418	4.659	4.972	4.662	5.145	4.508	5.026	4.444	4.528	4.252	4.673																			Trial 12	6.021	6.897	6.352	7.611	7.637	7.928	19.333	19.073	16.93	12.281	7.56	7.585	6.576	7.232	6.464
																		Handle-B Fed on sucrose 2V																Trial 13	7.987	8.453	8.429	8.073	8.386	12.646	23.681	24.807	23.662	22.272	18.49	13.641	11.194	9.356	8.588
																	Trial 1	8.221	7.528	8.44	8.887	8.7	10.943	10.612	9.318	7.623	9.621	10.133	9.217	8.172	7.668	8.162		Trial 14	10.876	11.042	11.034	10.819	11.448	24.373	30.056	25.978	19.871	19.552	16.967	14.102	12.366	11.839	12.918
	Handle-B Fed 2V																Trial 2	9.308	8.381	8.338	7.831	8.039	9.157	11.143	8.365	8.259	9.087	7.471	8.624	7.531	7.51	8.191		Trial 15	14.208	15.073	14.25	15.372	15.665	25.847	28.248	41.813	34.649	30.328	24.92	19.394	16.194	16.193	15.815
Trial 1	7.315	6.396	6.24	6.341	6.445	9.896	10.398	8.41	7.096	5.971	5.537	3.945	4.371	3.603	3.471		Trial 3	5.168	4.461	4.701	3.786	4.475	7.074	6.475	6.531	6.317	5.611	5.156	4.822	5.386	4.874	4.091		Trial 16	6.555	6.076	6.429	6.396	6.279	10.764	17.395	15.294	12.938	11.279	10.256	8.316	7.487	7.189	6.422
Trial 2	9.646	9.896	10.313	10.055	10.208	10.465	9.563	10.322	10.132	9.307	10.327	10.17	9.377	9.802	10.048		Trial 4	4.888	4.057	4.832	5.405	5.523	6.245	6.725	6.499	5.363	5.468	5.778	6.296	5.276	5.447	5.505		Trial 17	9.603	9.139	9.775	12.511	12.565	15.268	16.631	13.894	13.876	13.206	11.135	10.187	9.162	10.14	9.228
Trial 3	6.163	6.111	6.195	6.302	5.636	6.249	6.186	6.214	6.537	6.216	6.568	6.056	5.994	5.953	5.814		Trial 5	7.564	8.684	8.706	7.557	7.93	12.786	14.577	14.786	12.386	10.85	10.575	8.289	8.336	7.679	8.438		Trial 18	4.702	4.892	4.933	4.947	4.919	7.616	9.749	10.366	8.926	7.403	6.433	5.096	5.169	4.471	4.746
Trial 4	8.59	9.122	7.984	9.112	7.881	8.995	11.037	9.966	9.387	9.57	10.027	8.612	8.433	8.844	8.581		Trial 6	9.434	9.174	10.579	9.884	10.303	15.991	22.64	19.993	19.536	17.437	16.339	13.36	11.903	10.768	10.139		Trial 19	10.559	10.834	9.889	10.669	10.447	15.68	27.567	24.296	22.683	19.705	18.483	15.387	15.217	16.353	14.665
Trial 5	8.484	8.309	8.756	8.282	8.5	10.83	11.609	9.982	9.371	8.796	9.395	8.225	8.574	8.27	8.907		Trial 7	19.739	18.364	19.109	19.041	20.005	25.441	28.374	24.726	24.072	26.497	24.75	20.054	20.286	19.215	18.961
Trial 6	18.764	17.634	18.243	18.971	19.288	21.548	20.729	20.533	19.86	19.898	19.117	19.714	19.096	19.605	19.495		Trial 8	9.463	10.19	10.019	10.161	10.511	10.76	13.932	13.823	10.948	10.337	10.142	10.235	10.577	11.065	10.839
Trial 7	23.701	22.786	21.227	20.338	23.38	23.195	26.25	23.065	24.552	22.61	27.308	22.159	21.198	20.627	16.899		Trial 9	13.297	14.066	14.389	15.064	14.954	18.27	25.868	20.937	20.21	18.05	18.083	16.722	15.243	15.073	14.944			Handle-B Starved 10V
Trial 8	14.546	14.285	14.99	15.385	14.037	20.193	25.663	21.749	19.154	18.368	18.125	17.365	16.159	16.516	15.329		Trial 10	14.986	14.855	14.348	14.673	16.081	17.081	21.723	19.02	17.043	16.734	15.464	16.023	15.313	14.812	15.821		Trial 1	9.25	8.708	9.088	9.147	8.285	11.36	24.393	23.134	19.464	15.531	13.356	11.6	9.536	8.758	9.011
Trial 9	17.679	15.901	17.246	17.354	17.252	20.004	30.388	25.968	24.573	21.637	19.309	17.731	18.624	17.421	18.295		Trial 11	15.606	15.449	14.78	14.523	14.035	15.96	19.748	17.492	17.224	15.344	16.94	15.694	14.233	14.097	14.278		Trial 2	7.488	7.712	7.977	7.95	8.167	12.818	19.859	18.227	16.974	14.411	11.765	9.882	8.261	8.275	7.643
Trial 10	7.228	6.916	6.31	6.336	5.663	6.968	6.286	6.72	6.385	6.885	6.242	6.223	5.498	5.588	5.33		Trial 12	12.766	13.072	12.35	12.545	12.987	14.431	16.421	16.206	16.989	15.782	15.838	14.022	12.343	12.743	12.37		Trial 3	9.967	10.116	10.878	9.837	10.937	19.165	33.871	31.743	24.897	20.752	17.919	14.14	12.735	11.516	11.026
Trial 11	20.964	20.95	20.927	20.662	20.343	23.225	29.428	26.846	24.637	24.909	22.899	21.374	21.114	21.631	20.022																			Trial 4	4.985	5.299	5.729	5.532	5.762	9.327	16.194	13.907	11.251	10.418	9.133	7.202	6.467	5.871	5.43
Trial 12	4.435	4.454	4.343	4.115	4.322	4.953	5.532	5.189	5.148	5.194	5.177	4.939	4.524	5.083	4.502																			Trial 5	8.897	9.203	9.742	9.783	9.327	12.994	27.103	27.792	23.592	20.214	16.735	8.802	7.991	7.143	8.013
																		Handle-B Fed on sucrose 3V																Trial 6	11.417	11.851	11.859	12.59	12.223	28.216	32.611	27.033	22.987	21.185	18.946	15.677	13.955	12.967	12.974
																	Trial 1	7.407	6.259	6.188	10.071	10.382	14.764	13.805	10.59	12.37	11.486	8.565	9.591	10.989	10.985	11.33		Trial 7	15.814	16.12	16.597	16.068	16.621	23.427	38.129	40.518	38.837	35.269	32.646	25.458	20.36	18.921	18.695
	Handle-B Fed 3V																Trial 2	7.207	8.489	7.976	8.348	7.867	14.134	16.434	14.636	14.377	10.735	11.668	10.06	8.06	8.965	7.886		Trial 8	5.743	5.528	5.074	5.091	5.031	7.939	12.085	11.636	10.04	9.904	8.116	6.941	5.528	6.067	5.305
Trial 1	6.12	5.603	5.75	5.959	5.983	6.777	9.151	7.875	7.425	6.948	6.026	6.046	5.753	5.828	5.691		Trial 3	10.891	10.148	10.26	10.464	12.116	13.039	12.31	10.816	10.363	10.284	9.582	9.748	9.257	9.539	9.146			8.098	8.139	8.992	9.127	8.69	12.402	17.399	17.175	14.018	13.295	10.952	9.931	9.645	9.699	8.906
Trial 2	8.318	8.556	8.208	8.641	7.757	10.267	8.66	9.021	8.886	8.653	8.013	8.117	7.24	8.836	8.107		Trial 4	7.846	7.453	7.836	7.356	7.168	9.804	9.089	8.51	7.701	7.016	7.216	7.836	7.136	6.587	6.457
Trial 3	8.134	8.815	7.611	7.502	8.761	8.582	7.825	8.879	8.631	8.424	8.461	7.365	7.188	7.595	8.111		Trial 5	6.544	6.859	6.54	6.156	6.224	9.813	9.134	8.223	7.255	6.948	6.91	7.146	6.223	6.854	6.144
Trial 4	9.39	9.333	9.558	9.616	8.914	10.051	12.955	11.244	10.888	11.251	11.148	10.413	10.106	10.379	9.699		Trial 6	6.965	5.727	6.085	5.379	6.841	7.968	9.335	9.278	7.626	7.376	7.364	6.499	6.731	5.879	6.295			Handle-B Starved 15V
Trial 5	7.699	6.881	7.926	7.501	7.129	10.431	11.131	13.364	12.436	10.068	9.039	7.678	6.745	7.277	6.665		Trial 7	10.596	10.058	10.261	10.757	12.169	15.456	27.485	24.242	21.236	18.445	16.095	13.556	13.401	12.724	12.275		Trial 1	8.623	8.742	8.289	7.889	7.974	9.835	18.155	16.454	13.762	11.419	10.437	8.506	7.19	6.677	6.497
Trial 6	21.22	20.595	20.252	20.068	20.005	22.047	28.104	25.493	24.583	24.462	23.637	21.657	21.045	20.827	21.19		Trial 8	16.284	14.344	15.198	15.27	14.893	26.993	34.772	30.842	29.299	25.785	23.799	19.225	18.249	17.953	16.882		Trial 2	8.935	9.967	11.167	11.334	9.016	12.793	21.247	18.438	17.467	14.337	11.785	9.637	8.756	8.283	8.642
Trial 7	19.705	19.985	19.427	19.998	20.288	21.902	21.529	21.816	21.944	20.96	21.737	20.226	20.967	21.046	20.833		Trial 9	5.812	6.361	6.082	6.407	6.634	7.59	9.425	10.154	8.878	9.492	9.083	8.488	7.624	6.902	7.442		Trial 3	11.706	11.356	11.558	11.147	11.485	21.084	33.86	34.292	28.96	22.971	19.068	15.494	13.78	12.95	12.703
Trial 8	16.337	16.532	16.009	16.462	15.828	19.113	22.775	20.731	19.622	18.173	17.248	16.933	15.619	16.407	17.139		Trial 10	10.635	10.259	10.825	11.428	10.222	14.43	19.178	18.471	17.275	16.249	14.365	12.964	12.62	11.957	10.345		Trial 4	6.021	6.897	6.352	7.611	7.637	7.928	19.333	19.073	16.93	12.281	7.56	7.585	6.576	7.232	6.464
Trial 9	18.555	20.072	17.793	19.147	18.786	25.025	36.843	32.852	30.197	26.542	24.922	20.942	18.679	20.068	19.215		Trial 11	15.371	15.358	16.321	15.065	15.673	17.702	20.135	19.195	19.065	17.595	16.422	16.643	15.758	16.881	16.041		Trial 5	7.987	8.453	8.429	8.073	8.386	12.646	23.681	24.807	23.662	22.272	18.49	13.641	11.194	9.356	8.588
Trial 10	7.887	7.472	7.722	7.203	7.243	8.92	11.267	10.406	8.693	7.21	8.078	6.946	7.265	6.846	7.394		Trial 12	14.248	15.341	14.772	15.046	14.702	19.64	30.575	31.082	27.804	22.579	21.278	17.828	16.126	16.025	14.601		Trial 6	10.876	11.042	11.034	10.819	11.448	24.373	30.056	25.978	19.871	19.552	16.967	14.102	12.366	11.839	12.918
Trial 11	16.201	16.879	16.863	17.126	18.095	18.625	27.898	26.085	23.367	22.38	20.468	19.829	18.99	18.765	18.121		Trial 13	9.856	10.278	9.904	10.161	10.452	17.247	19.911	17.972	14.523	13.529	12.883	10.928	11.215	10.95	10.275		Trial 7	14.208	15.073	14.25	15.372	15.665	25.847	28.248	41.813	34.649	30.328	24.92	19.394	16.194	16.193	15.815
Trial 12	6.687	7.455	6.067	7.16	7.305	7.787	13.106	15.225	12.408	11.823	10.602	9.059	7.772	7.356	6.949																			Trial 8	4.702	4.892	4.933	4.947	4.919	7.616	9.749	10.366	8.926	7.403	6.433	5.096	5.169	4.471	4.746
																																		Trial 9	10.559	10.834	9.889	10.669	10.447	15.68	27.567	24.296	22.683	19.705	18.483	15.387	15.217	16.353	14.665
																		Handle-B Fed on sucrose 4V
	Handle-B Fed 4V																Trial 1	9.346	8.789	8.127	9.491	7.961	12.946	12.003	10.389	9.389	9.073	8.393	7.259	7.665	8.701	8.085
Trial 1	5.85	4.73	5.635	5.945	5.676	6.137	6.534	6.3	5.773	5.534	6.383	6.169	5.669	6.116	5.075		Trial 2	8.076	9.819	9.531	8.616	8.04	14.938	13.295	11.584	10.024	9.297	10.341	8.974	8.921	9.172	7.388			Handle-B Starved 20V
Trial 2	8.504	8.108	8.528	8.922	7.976	8.427	10.998	8.733	9.598	8.369	7.509	8.538	7.566	8.608	7.831		Trial 3	9.557	9.082	8.998	8.889	8.641	14.917	17.656	13.575	12.154	10.77	10.227	9.58	8.256	9.041	8.371		Trial 1	6.626	6.669	6.569	6.304	6.378	8.343	16.667	17.577	14.046	11.958	10.088	7.908	6.496	5.956	5.738
Trial 3	8.137	7.211	7.051	7.56	8.101	9.056	9.358	9.172	8.14	8.676	7.844	7.723	7.001	8.511	7.718		Trial 4	4.478	4.687	4.54	4.721	5.057	8.484	6.969	6.034	5.669	5.111	4.605	4.753	4.893	4.5	4.203		Trial 2	8.669	9.282	8.491	8.826	9.011	10.005	14.965	16.079	15.959	16.091	14.818	10.896	8.538	7.413	6.779
Trial 4	11.2	10.344	10.886	12.173	11.362	15.01	13.094	13.596	12.868	11.653	13.167	11.508	11.784	10.974	11.686		Trial 5	6.896	6.853	7.063	7.221	7.381	6.588	7.805	7.655	7.591	7.415	7.173	7.344	6.896	7.677	7.217		Trial 3	12.025	11.571	12.095	11.694	11.06	18.996	31.829	31.661	27.381	23.093	20.095	15.696	13.45	12.217	12.023
Trial 5	7.014	7.16	6.338	6.548	6.49	10.749	11.051	10.048	8.96	7.786	7.568	7.086	6.308	6.464	6.791		Trial 6	5.825	5.548	5.964	6.188	5.239	9.332	10.842	8.846	8.153	7.623	7.552	7.189	6.913	6.402	6.918		Trial 4	6.672	6.875	6.998	7.547	7.291	8.693	18.568	18.675	17.583	13.459	10.819	8.947	8.357	7.578	7.528
Trial 6	20.955	21.08	20.56	21.556	20.894	21.766	28.627	32.52	28.14	26.684	24.426	22.465	22.446	21.205	21.126		Trial 7	9.103	9.259	9.624	9.523	9.323	11.676	24.565	22.046	19.35	16.56	16.033	12.417	10.768	10.813	10.206		Trial 5	7.479	9.433	8.323	7.828	7.387	10.574	19.458	24.496	21.864	20.728	18.272	14.154	10.557	8.894	8.035
Trial 7	18.42	17.363	17.358	17.273	18.075	19.166	23.677	27.196	28.082	29.735	29.654	24.734	26.46	25.629	22.876		Trial 8	18.891	17.528	17.099	17.067	17.331	22.977	32.551	28.067	23.712	22.949	19.208	18.766	17.98	16.883	17.864		Trial 6	11.864	10.469	9.923	10.649	9.773	22.007	25.979	22.386	19.211	17.705	14.505	11.499	10.193	9.195	8.671
Trial 8	18.889	24.394	21.731	19.792	18.88	26.245	34.444	30.008	26.461	22.425	20.702	19.437	18.389	18.181	18.135		Trial 9	6.347	6.96	7.172	7.231	6.872	8.181	11.219	11.78	11.227	12.338	11.057	9.428	8.785	8.319	8.868		Trial 7	14.805	16.382	14.948	14.991	15.431	26.477	41.644	37.836	34.94	30.585	26.185	19.544	17.472	16.131	15.072
Trial 9	17.689	17.514	20.088	18.064	17.822	25.512	37.039	31.648	27.423	26.593	24.329	20.764	19.239	19.274	19.876		Trial 10	12.203	11.926	12.512	12.654	12.991	16.929	27.881	27.389	23.439	21.427	16.828	15.189	11.449	11.093	11.024		Trial 8	4.752	4.643	5.114	4.925	4.884	9.961	12.233	11.355	8.717	7.134	6.036	5.605	4.85	4.531	4.419
Trial 10	6.084	6.626	6.759	6.813	6.681	7.665	10.803	10.282	9.053	9.03	8.664	6.815	7.062	6.985	7.259		Trial 11	15.326	14.143	13.493	14.438	14.493	15.694	19.63	18.485	16.677	16.75	15.487	15.493	14.928	14.233	14.133		Trial 9	10.702	10.532	9.925	10.24	10.559	14.194	27.43	26.407	23.925	20.718	18.099	14.15	12.126	11.196	10.007
Trial 11	19.205	20.11	20.019	19.93	19.979	22.584	35.471	34.502	30.095	28.49	26.04	23.691	21.975	21.644	22.338		Trial 12	11.521	12.055	11.49	12.668	12.178	16.01	37.792	37.799	30.381	22.86	19.629	16.343	13.55	12.997	12.491
Trial 12	7.53	7.579	7.662	7.982	7.231	8.457	14.041	16.786	16.907	14.064	12.207	10.776	9.178	8.899	8.923		Trial 13	6.736	6.218	6.47	6.472	7.235	10.173	14.885	12.396	11.911	9.937	8.369	7.583	7.485	7.362	6.508
	Handle-B Fed 5V																	Handle-B Fed on sucrose 5V
Trial 1	18.595	15.938	18.858	17.349	17.244	18.479	22.491	23.54	23.851	23.237	22.649	20.819	19.247	18.652	17.597		Trial 1	9.715	9.735	9.221	8.766	10.12	10.911	19.002	17.424	15.511	12.139	10.705	10.697	9.694	9.928	9.88
Trial 2	8.291	8.039	8.378	8.682	8.138	10.477	11.602	10.078	9.788	9.462	9.475	8.193	8.786	8.748	8.697		Trial 2	8.852	8.88	9.407	9.421	9.289	16.353	25.112	24.183	21.239	18.772	16.688	13.509	10.968	11.136	10.489
Trial 3	12.456	12.319	12.715	12.706	12.668	13.59	14.235	14.13	13.759	13.096	13.677	12.335	12.915	13.521	12.467		Trial 3	4.833	4.751	4.423	4.576	4.959	10.965	14.632	15.968	14.353	15.252	13.673	10.811	7.367	5.665	4.972
Trial 4	11.152	12.136	11.898	11.963	11.996	12.077	11.683	11.802	12.149	11.822	12.21	12.735	11.901	11.94	11.529		Trial 4	10.728	9.186	9.959	10.018	9.571	14.744	20.016	19.703	16.957	14.847	13.443	10.611	10.163	9.02	9.582
Trial 5	6.23	6.115	6.077	6.034	6.028	6.348	6.512	6.869	6.901	7.136	6.788	6.39	6.055	6.325	6.47		Trial 5	9.38	9.061	9.014	9.046	9.365	18.343	22.757	21.586	21.6	21.674	19.457	14.324	11.572	11.031	10.108
Trial 6	17.724	18.076	17.911	17.636	17.695	21.857	25.495	26.121	26.785	27.403	25.508	21.745	19.72	19.142	18.456		Trial 6	5.297	5.074	4.881	4.969	4.98	9.887	13.302	12.325	10.567	8.556	8.194	7.112	6.302	5.195	5.004
Trial 7	12.785	12.003	11.152	11.265	10.093	12.159	13.728	15.963	15.795	14.223	12.991	11.672	12.814	12.407	11.995		Trial 7	9.907	9.544	11.077	10.211	10.467	11.357	15.618	13.87	12.302	12.119	10.737	10.468	10.076	10.549	10.499
Trial 8	13.734	13.889	13.754	13.447	14.37	15.748	17.243	17.91	15.162	15.558	13.782	15.178	14.082	13.805	13.937		Trial 8	8.421	7.709	8.521	7.86	8.305	11.367	18.598	18.775	16.651	14.112	12.313	10.246	8.639	9.336	8.362
Trial 9	6.676	7.181	6.785	6.547	7.179	11.515	12.147	10.898	9.486	8.724	7.803	7.142	7.01	6.953	6.463		Trial 9	14.254	13.716	13.745	14.3	13.657	22.485	39.804	35.723	29.56	24.162	21.917	17.621	14.73	14.393	14.419
Trial 10	9.515	9.848	9.071	9.256	9.314	15.356	15.486	11.091	9.658	8.673	8.636	8.319	8.916	7.947	9.494		Trial 10	13.854	12.764	13.272	13.37	12.79	15.087	21.263	21.279	19.263	18.809	17.944	15.302	13.547	12.528	13.827
Trial 11	8.442	8.267	8.829	8.438	8.727	10.27	13.18	13.706	13.885	14.779	14.148	11.407	11.034	11.006	10.696		Trial 11	12.022	11.714	11.649	12.074	11.506	14.775	29.492	35.429	35.748	32.379	27.737	19.844	14.993	13.207	11.71
Trial 12	7.316	7.354	7.303	7.452	7.707	11.256	13.818	12.493	11.936	11.344	9.855	8.988	8.241	8.24	7.842		Trial 12	5.349	5.361	5.375	6.32	6.143	8.454	14.26	13.281	10.651	9.095	8.248	6.543	6.034	6.301	5.852
Trial 13	8.759	8.804	8.882	8.051	9.17	10.853	18.698	20.179	16.179	14.464	11.843	10.427	9.799	9.836	9.53		Trial 13	7.176	7.127	7.01	7.271	7.39	9.965	17.383	16.738	14.546	11.833	11.183	9.154	8.012	8.001	7.719
Trial 14	7.892	7.736	7.979	7.608	7.65	15.313	16.682	13.575	10.011	8.996	9.399	6.596	6.764	6.719	6.22		Trial 14	8.838	9.194	8.878	9.401	8.4	15.908	22.414	20.895	18.927	15.881	15.06	12.031	10.825	9.234	9.461
Trial 15	9.256	8.552	9.605	9.022	9.043	12.332	20.985	18.835	16.705	15.361	14.425	11.236	10.808	10.417	9.695		Trial 15	9.071	8.751	9.091	8.783	8.604	8.75	21.083	22.974	20.209	16.03	13.536	11.79	10.415	10.003	9.472
Trial 16	10.752	10.536	10.738	10.645	11.129	16.111	23.627	24.441	21.518	19.051	17.338	13.186	12.527	10.978	10.878		Trial 16	5.894	5.631	5.611	6.026	5.757	11.727	21.587	18.943	15.191	13.091	10.509	8.211	7.186	7.16	6.488
Trial 17	20.792	24.346	25.852	22.063	21.177	29.387	32.422	28.771	26.55	27.366	24.99	22.564	22.919	22.747	23.195		Trial 17	11.483	11.402	11.606	11.68	11.316	13.288	18.271	21.147	21.226	20.088	17.552	15.3	13.697	12.202	12.281
Trial 18	5.589	5.632	5.356	5.225	5.635	6.926	9.001	8.637	7.306	5.922	6.275	5.27	4.821	4.372	4.187		Trial 18	11.295	10.654	12.239	11.257	12.205	18.113	24.759	20.698	19.038	15.967	14.148	13.289	10.826	10.909	10.747
Trial 19	6.483	6.426	6.489	5.992	6.007	7.658	11.106	10.085	8.471	8.304	7.195	6.488	6.147	5.879	5.956		Trial 19	11.404	12.124	11.758	11.93	11.982	20.983	29.734	30.019	27.016	23.652	19.67	15.52	13.266	12.08	11.406
Trial 20	3.062	3.215	3.023	3.106	2.927	3.113	3.35	3.368	3.248	3.186	3.36	3.048	3.049	2.942	2.933		Trial 20	7.161	7.833	7.924	7.099	8.08	12.04	14.707	11.009	9.017	9.373	9.463	7.786	8.601	8.977	7.522
Trial 21	18.547	18.247	18.014	19.585	17.405	22.322	24.495	22.654	21.936	20.371	20.196	18.94	19.164	17.247	17.696		Trial 21	8.648	7.897	8.331	7.711	7.214	12.126	17.453	14.983	11.358	10.517	8.5	7.273	7.164	8.286	8.094
Trial 22	5.081	4.59	4.681	4.9	4.895	6.631	10.417	10.161	8.781	7.556	6.288	5.822	5.163	4.685	4.524		Trial 22	8.448	7.373	8.897	8.196	9.338	14.44	19.916	15.743	13.766	12.471	11.335	10.042	8.975	9.607	8.676
Trial 23	4.237	4.714	4.096	3.749	3.914	5.311	6.417	5.774	4.77	4.444	4.792	3.779	3.181	2.996	3.746		Trial 23	4.539	4.68	4.491	4.958	4.207	6.413	6.238	5.537	5.368	4.013	4.794	4.68	4.476	4.221	4.47
Trial 24	2.139	2.063	1.855	1.657	2.019	3.391	5.563	5.93	5.193	5.383	5.124	3.882	2.987	1.74	1.548		Trial 24	6.127	5.893	4.829	5.937	5.637	8.313	10.69	8.497	8.213	7.928	7.313	5.943	6.474	5.849	6.409
Trial 25	5.574	6.638	6.14	6.192	6.255	8.863	12.348	9.745	7.568	6.442	5.53	5.841	3.908	4.086	3.873		Trial 25	7.108	6.625	6.463	6.514	6.383	10.199	16.36	13.164	10.916	9.756	8.599	7.374	6.237	6.521	6.503
Trial 26	8.017	7.098	7.375	7.416	7.761	9.618	8.454	8.926	7.998	8.15	8.958	7.174	8.178	7.837	8.042		Trial 26	8.813	8.556	8.274	8.789	8.213	14.903	26.538	24.651	22.028	19.483	16.981	13.195	11.626	10.453	10.442
Trial 27	6.788	7.422	7.032	6.995	7.781	8.348	9.673	8.892	8.854	8.271	7.876	6.668	6.661	7.275	6.932		Trial 27	15.798	16.773	16.465	18.05	18.012	27.856	35.292	30.273	25.992	26.128	24.838	19.428	18.009	18.12	17.693
Trial 28	10.139	10.27	10.64	10.015	11.557	14.021	20.43	15.756	14.387	13.181	11.592	11.1	12.375	9.885	10.371		Trial 28	8.44	8.789	8.661	7.55	7.75	10.616	12.685	13.672	12.901	11.023	10.339	9.808	8.455	7.605	7.853
Trial 29	6.543	6.23	6.55	5.964	6.285	7.452	10.277	7.963	8.168	8.311	7.693	6.572	6.492	7.155	6.804		Trial 29	11.47	12.175	11.064	11.272	10.92	14.118	22.837	21.904	18.99	16.191	15.047	13.528	12.029	12.162	11.652
Trial 30	15.783	15.566	16.338	17.096	16.262	18.725	22.876	24.823	24.651	23.082	20.985	18.853	18.419	17.914	17.333		Trial 30	11.669	12.56	12.768	12.269	12.664	16.333	24.41	21.591	19.304	17.858	14.717	14.677	13.765	13.072	12.874
Trial 31	19.188	18.951	20.465	20.38	19.497	20.449	18.961	21.559	20.921	20.711	21.064	21.765	20.909	21.009	20.768		Trial 31	16.299	16.984	16.155	16.1	16.667	16.379	39.1	43.457	46.353	40.862	34.632	26.504	23.327	19.788	16.888
Trial 32	18.754	18.425	18.842	17.94	17.407	25.738	38.313	35.2	27.821	23.203	22.285	20.604	19.225	19.875	19.73		Trial 32	11.732	12.084	11.919	12.549	12.377	17.565	33.273	31.749	27.446	22.01	19.768	16.204	14.536	13.696	12.794
Trial 33	13.778	13.8	14.144	13.013	13.789	21.899	32.454	29.908	26.003	22.404	20.273	17.899	15.655	14.944	14.78
Trial 34	6.328	7.682	9.156	8.837	9.04	8.722	12.527	12.305	9.345	9.715	8.527	7.773	6.979	7.074	7.386
Trial 35	23.302	23.167	22.976	22.619	21.414	25.681	43.973	43.12	39.036	34.65	31.441	27.357	25.022	24.186	24.682			Handle-B Fed on sucrose 10V
Trial 36	4.82	4.7	5.154	5.371	5.2	7.654	15.597	15.422	13.116	11.297	9.699	9.142	7.423	6.9	6.245		Trial 1	10.282	9.538	8.819	11.023	9.384	13.483	24.309	23.689	20.113	17.394	13.253	12.662	10.974	9.525	10.489
																	Trial 2	8.999	10.108	10.483	10.571	9.365	20.163	25.974	24.201	22.387	19.224	17.865	13.164	12.255	11.114	10.682
																	Trial 3	5.937	5.928	6.183	5.967	5.958	13.152	16.038	14.212	12.819	12.38	11.064	9.35	7.172	6.459	6.445
	Handle-B Fed 10V																Trial 4	11.81	11.839	12.23	11.882	11.86	14.38	17.003	16.425	15.142	13.863	13.401	11.626	11.779	11.969	12.895
Trial 1	19.422	18.637	18.659	18.338	20.382	21.699	33.24	33.679	30.48	28.254	26.48	22.335	20.742	19.638	19.648		Trial 5	9.064	8.909	9.07	8.672	7.935	11.031	20.742	25.497	20.126	17.272	14.957	12.61	9.089	7.406	6.598
Trial 2	12.27	11.727	12.05	11.742	12.348	12.231	12.29	13.075	17.58	16.059	14.908	13.866	12.731	13	12.404		Trial 6	14.317	13.881	14.166	13.506	14.245	18.314	28.328	27.519	24.206	20.227	18.771	15.663	15.584	15.041	14.898
Trial 3	13.915	12.888	13.667	14.58	12.595	15.877	17.674	18.437	17.563	14.665	14.448	14.759	13.476	13.968	13.723		Trial 7	5.649	6.278	6.057	5.481	5.996	10.066	20.057	17.156	14.26	11.046	9.415	8.04	7.32	7.215	7.11
Trial 4	5.79	6.588	6.81	7.136	7.047	7.979	8.823	8.973	7.72	7.611	7.593	7.213	6.531	6.927	7.042		Trial 8	9.347	9.168	9.04	9.3	9.094	13.888	26.24	27.716	25.937	18.944	14.682	12.441	10.62	11.303	9.244
Trial 5	8.101	7.559	9.304	9.81	8.818	15.902	18.073	15.559	12.431	10.908	9.548	8.431	8.061	7.029	7.557		Trial 9	8.834	9.511	9.525	9.545	9.43	15.526	8.794	19.668	18.161	15.661	14.443	11.817	10.359	9.597	9.152
Trial 6	9.699	9.476	8.722	8.605	9.153	11.898	17.371	16.885	14.551	13.323	11.686	10.486	9.752	9.214	8.913		Trial 10	10.126	10.767	10.612	10.451	10.824	20.661	31.827	30.941	27.482	24.543	20.81	15.699	11.915	11.687	10.753
Trial 7	9.344	9.633	9.155	9.619	9.426	14.671	22.79	22.819	18.539	17.588	19.082	13.675	11.458	10.646	10.002
Trial 8	18.834	20.71	20.124	21.784	21.314	29.49	34.255	30.817	27.318	24.218	22.619	23.345	21.675	22.104	21.106
Trial 9	5.997	6.521	6.334	6.302	6.271	10.154	15.828	16.245	14.904	12.581	9.339	8.508	7.804	7.016	7.189			Handle-B Fed on sucrose 15V
Trial 10	6.781	6.835	7.017	6.637	6.789	9.456	20.046	24.094	23.371	22.379	20.02	13.646	11.836	9.505	9.018		Trial 1	10.728	9.186	9.959	10.018	9.571	14.744	20.016	19.703	16.957	14.847	13.443	10.611	10.163	9.02	9.582
Trial 11	2.765	2.598	2.707	2.74	2.767	3.063	5.157	6.283	5.673	3.98	3.899	3.591	2.683	2.702	2.601		Trial 2	9.38	9.061	9.014	9.046	9.365	18.343	22.757	21.586	21.6	21.674	19.457	14.324	11.572	11.031	10.108
																	Trial 3	5.297	5.074	4.881	4.969	4.98	9.887	13.302	12.325	10.567	8.556	8.194	7.112	6.302	5.195	5.004
																	Trial 4	13.854	12.764	13.272	13.37	12.79	15.087	21.263	21.279	19.263	18.809	17.944	15.302	13.547	12.528	13.827
	Handle-B Fed 15V																Trial 5	12.022	11.714	11.649	12.074	11.506	14.775	29.492	35.429	35.748	32.379	27.737	19.844	14.993	13.207	11.71
Trial 1	17.724	18.076	17.911	17.636	17.695	21.857	25.495	26.121	26.785	27.403	25.508	21.745	19.72	19.142	18.456		Trial 6	5.894	5.631	5.611	6.026	5.757	11.727	21.587	18.943	15.191	13.091	10.509	8.211	7.186	7.16	6.488
Trial 2	12.785	12.003	11.152	11.265	10.093	12.159	13.728	15.963	15.795	14.223	12.991	11.672	12.814	12.407	11.995		Trial 7	11.483	11.402	11.606	11.68	11.316	13.288	18.271	21.147	21.226	20.088	17.552	15.3	13.697	12.202	12.281
Trial 3	13.734	13.889	13.754	13.447	14.37	15.748	17.243	17.91	15.162	15.558	13.782	15.178	14.082	13.805	13.937		Trial 8	11.295	10.654	12.239	11.257	12.205	18.113	24.759	20.698	19.038	15.967	14.148	13.289	10.826	10.909	10.747
Trial 4	6.676	7.181	6.785	6.547	7.179	11.515	12.147	10.898	9.486	8.724	7.803	7.142	7.01	6.953	6.463		Trial 9	11.404	12.124	11.758	11.93	11.982	20.983	29.734	30.019	27.016	23.652	19.67	15.52	13.266	12.08	11.406
Trial 5	7.892	7.736	7.979	7.608	7.65	15.313	16.682	13.575	10.011	8.996	9.399	6.596	6.764	6.719	6.22
Trial 6	9.256	8.552	9.605	9.022	9.043	12.332	20.985	18.835	16.705	15.361	14.425	11.236	10.808	10.417	9.695
Trial 7	10.752	10.536	10.738	10.645	11.129	16.111	23.627	24.441	21.518	19.051	17.338	13.186	12.527	10.978	10.878			Handle-B Fed on sucrose 20V
Trial 8	18.547	18.247	18.014	19.585	17.405	22.322	24.495	22.654	21.936	20.371	20.196	18.94	19.164	17.247	17.696		Trial 1	9.578	8.7	9.423	9.745	9.223	13.29	19.635	19.01	14.558	13.528	11.247	11.502	10.338	9.151	9.705
Trial 9	5.081	4.59	4.681	4.9	4.895	6.631	10.417	10.161	8.781	7.556	6.288	5.822	5.163	4.685	4.524		Trial 2	7.707	7.156	7.562	7.418	7.843	17.676	23.496	22.164	21.988	18.76	17.116	11.677	8.862	8.853	8.057
Trial 10	4.237	4.714	4.096	3.749	3.914	5.311	6.417	5.774	4.77	4.444	4.792	3.779	3.181	2.996	3.746		Trial 3	5.558	6.022	5.744	5.084	5.417	14.412	18.712	15.883	14.024	12.608	10.679	8.253	7.087	6.787	5.764
Trial 11	2.139	2.063	1.855	1.657	2.019	3.391	5.563	5.93	5.193	5.383	5.124	3.882	2.987	1.74	1.548		Trial 4	13.846	13.632	13.385	13.021	13.57	16.752	20.884	21.498	18.541	17.181	15.067	13.607	12.411	12.642	12.825
																	Trial 5	8.927	9.298	9.492	9.11	8.428	20.385	37.227	41.781	39.23	36.023	30.758	21.413	15.516	11.325	9.207
																	Trial 6	5.375	5.008	5.721	6.082	5.943	10.393	18.011	19.104	16.449	13.09	10.968	9.093	7.191	7.045	6.239
	Handle-B Fed 20V																Trial 7	9.801	9.81	9.398	9.31	8.968	14.232	23.689	25.557	24.017	20.725	16.124	13.57	11.046	9.638	9.426
Trial 1	19.38	19.468	17.933	19.055	17.155	25.219	29.666	30.055	30.176	29.117	30.145	25.433	21.621	19.556	19.044		Trial 8	7.657	7.421	7.718	6.884	7.599	11.943	17.101	14.48	12.592	9.792	9.061	7.315	6.973	6.275	6.532
Trial 2	13.097	14.119	14.974	14.755	13.988	16.6	19.149	20.106	16.79	17.937	16.335	16.973	14.334	14.728	14.495		Trial 9	11.931	13.246	13.17	12.59	12.887	20.343	30.76	30.649	27.729	22.387	18.661	14.798	14.624	14.003	13.477
Trial 3	8.198	8.753	8.722	9.678	8.384	12.301	15.089	14.934	12.372	12.375	10.481	10.349	8.941	9.549	9.519
Trial 4	7.203	6.316	6.382	6.355	7.06	10.021	11.744	11.179	9.718	8.131	8.097	6.66	6.524	7.189	6.149
Trial 5	8.645	7.662	7.136	6.153	6.48	10.182	11.42	9.541	8.965	8.438	7.726	7.1	6.287	7.037	6.324
Trial 6	8.54	9.672	9.802	9.343	9.198	11.126	16.896	17.052	15.667	14.72	13.959	11.834	10.517	10.048	9.937
Trial 7	11.126	11.703	11.813	11.474	11.316	16.391	23.893	24.202	20.92	20.646	17.972	14.751	13.599	12.859	11.86
Trial 8	17.086	17.004	17.058	18.305	18.069	21.935	26.743	30.769	28.906	30.261	29.009	25.15	22.554	19.594	18.349
Trial 9	3.653	3.644	3.682	3.455	3.505	5.306	9.514	9.316	8.308	7.207	6.204	5.287	4.336	4.153	4.099
Trial 10	3.201	3.201	3.292	3.1	3.234	4.066	9.928	12.504	13.443	13.133	11.718	8.352	6.406	4.759	3.931

### Sheet: Fig.S9A-B
	Time series raw fluorescence control																	Time series raw fluorescence control																Response dF/F
	Control Hb Fed on sucrose																	NPFR RNAi Hb Fed on sucrose																	Mean	SEM
Trial 1	4.98	4.959	4.9	5.239	5.653	6.771	7.953	8.295	7.876	6.554	9.105	5.443	5.674	5.872	5.726		Trial 1	5.075	5.075	5.838	5.355	5.811	7.758	7.673	6.68	7.114	5.956	5.789	5.367	6.078	5.28	4.903		Control Hb Fed on sucrose	0.60743	0.0694849
Trial 2	5.822	5.591	5.483	5.794	5.767	7.52	8.839	7.387	8.415	7.424	8.616	6.219	6.37	6.001	5.559		Trial 2	4.985	4.974	4.859	5.024	5.313	6.23	6.647	7.302	6.759	6.61	5.766	5.297	4.743	5.019	5.063		NPFR RNAi Hb Fed on sucrose	0.723708	0.0583583
Trial 3	6.211	6.095	6.069	6.268	6.784	8.584	9.422	8.74	7.388	7.388	6.74	8.891	5.736	6.92	6.646		Trial 3	5.43	5.245	5.146	5.539	5.32	8.042	7.722	7.224	6.888	5.46	5.416	5.314	6.32	5	5.303		Control Hb Starved	0.805673	0.0746023
Trial 4	6.728	6.685	7.008	6.46	6.909	8.07	8.726	7.16	7.513	7.094	8.156	6.502	6.345	6.359	6.02		Trial 4	5.436	5.506	5.309	4.409	4.869	5.342	6.493	6.622	5.565	6.04	5.916	4.872	5.078	5.385	4.997		NPFR RNAi Hb Starved	0.685563	0.0619763
Trial 5	4.807	5.513	5.439	5.185	6.081	6.381	6.694	6.701	6.762	5.783	5.983	5.223	6.79	6.132	6.133		Trial 5	5.302	5.249	4.802	4.165	5.865	12.964	15.803	13.171	11.715	10.795	8.233	6.36	5.418	5.326	5.628
Trial 6	5.256	4.873	5.924	5.189	5.682	6.639	7.617	7.041	6.931	6.49	5.744	6.149	5.493	5.519	5.541		Trial 6	4.328	4.311	3.912	4.086	4.427	7.825	10.355	9.569	8.056	6.738	5.652	4.877	4.198	3.964	4.018
Trial 7	6.002	5.847	6.18	6.057	6.173	7.069	7.614	7.341	7.234	6.337	6.711	7.376	5.889	6.429	6.336		Trial 7	4.306	4.869	4.607	4.492	4.389	6.813	8.892	8.463	8.021	6.907	6.189	4.843	4.501	4.274	4.129
Trial 8	6.615	6.226	6.643	6.729	6.484	7.622	8.096	7.874	7.594	6.831	6.367	8.03	7.205	6.649	6.594		Trial 8	4.416	4.405	4.569	4.612	4.601	6.759	9.038	8.07	7.197	6.484	5.668	5.056	4.696	4.339	4.256
Trial 9	5.443	6.049	5.618	5.666	6.015	9.447	18.165	17.25	14.916	18.132	11.269	8.988	6.995	6.156	6.195		Trial 9	6.148	5.774	6.321	6.214	6.321	12.266	13.134	9.857	7.283	6.894	8.544	6.67	6.646	6.211	6.372
Trial 10	6.823	6.68	6.406	6.66	6.685	11.679	20.209	19.999	16.679	14.729	10.892	8.739	12.193	7.12	7.112		Trial 10	6.598	7.186	6.5	7.188	7.218	12.805	13.226	11.081	8.976	8.144	7.688	7.718	7.076	7.817	7.267
Trial 11	7.46	6.927	7.194	7.167	7.487	9.438	11.496	11.214	10.712	12.306	10.16	8.602	8.061	7.14	7.944		Trial 11	7.463	7.506	7.952	8.267	7.837	16.459	16.973	12.034	9.931	10.332	8.183	11.373	7.888	7.556	8.044
Trial 12	7.675	7.351	7.397	7.939	7.959	11.135	17.915	17.462	14.771	11.989	10.278	8.955	7.908	7.665	7.548		Trial 12	8.437	8.014	7.26	7.198	8.625	12.686	13.074	11.117	9.932	8.878	8.264	7.981	8.284	7.988	7.691
Trial 13	5.723	6.16	6.21	6.729	6.162	7.361	9.445	9.162	8.517	7.195	6.491	8.255	6.891	6.598	6.742		Trial 13	3.324	3.301	3.501	3.416	3.264	5.146	10.05	12.32	11.668	10.306	9.355	7.113	5.647	4.608	3.986
Trial 14	7.526	7.097	7	7.306	7.159	8.061	9.767	10.441	9.224	10.624	8.276	10.666	7.35	7.135	7.382		Trial 14	3.42	3.368	3.285	3.382	3.305	4.338	10.682	12.29	11.054	10.027	8.714	6.411	5.261	4.692	3.925
Trial 15	7.442	7.138	7.302	7.03	7.411	8.482	11.152	11.85	10.733	9.404	12	8.783	8.105	8.103	7.895		Trial 15	3.725	3.543	3.643	3.799	3.886	4.989	10.241	11.966	11.029	9.034	7.949	6.133	5.349	4.612	4.178
Trial 16	7.679	7.995	7.423	7.385	7.345	7.592	10.468	10.66	9.698	11.874	8.83	8.409	7.775	7.577	7.846		Trial 16	3.886	3.788	3.82	3.83	3.882	4.938	10.034	10.863	9.457	8.632	7.461	5.915	4.898	4.653	4.223
Trial 17	5.334	5.56	5.766	5.573	5.646	6.169	11.18	13.246	12.829	13.238	10.69	13.95	8.255	6.775	5.804		Trial 17	5.339	5.145	5.167	5.058	5.112	9.19	12.338	12.498	9.975	13.166	7.859	6.61	5.645	5.21	5.129
Trial 18	5.618	5.85	5.682	5.666	5.772	6.877	11.363	12.771	10.911	10.815	9.079	12.078	7.71	6.82	6.065		Trial 18	5.664	5.385	5.657	5.326	5.288	8.701	13.19	11.458	9.082	7.96	10.228	6.491	6.22	5.547	5.689
Trial 19	6.797	6.601	6.147	6.442	6.079	7.302	9.636	10.187	9.599	7.863	6.838	9.116	6.55	6.759	6.418		Trial 19	5.791	5.897	5.452	5.701	5.743	8.432	12.017	10.794	8.891	12.147	7.929	6.886	6.47	6.134	5.804
Trial 20	6.481	6.699	6.44	6.764	6.887	7.022	9.39	8.8	8.758	8.865	8.568	10.178	8.297	7.715	7.277		Trial 20	5.679	5.766	6.013	6.146	5.877	9.014	12.009	10.343	9.637	7.941	11.525	7.179	6.652	6.512	5.645
Trial 21	5.575	5.297	5.357	5.182	5.341	7.42	8.853	7.503	6.307	5.86	7.533	5.956	5.845	5.896	5.826		Trial 21	5.514	5.517	6.234	5.977	6.022	8.993	14.74	13.662	10.15	9.005	11.179	7.122	6.255	6.34	5.561
Trial 22	5.913	6.512	6.466	6.07	6.125	7.714	9.804	8.865	6.89	6.363	7.465	6.272	6.34	6.759	5.995		Trial 22	6.118	5.674	6.241	6.306	6.182	8.32	11.633	9.69	9.864	9.547	8.158	7.086	6.885	6.467	6.528
Trial 23	6.026	6.333	6.197	6.502	6.496	7.799	10.599	9.324	8.02	6.814	9.503	7.179	7.045	6.538	6.204		Trial 23	6.859	7.054	6.448	6.536	6.787	9.705	12.685	11.012	13.959	8.702	8.093	7.326	6.741	6.557	6.769
Trial 24	6.122	6.393	6.408	6.732	7.132	8.03	9.618	8.642	7.051	6.205	6.149	7.247	6.621	6.55	6.594		Trial 24	6.925	6.661	6.886	7.133	7.107	9.401	12.915	10.532	8.718	11.907	9.462	8.021	7.606	7.114	6.96
Trial 25	4.877	4.737	4.88	4.643	5.306	6.533	7.112	6.398	5.955	4.899	4.793	6.04	5.318	4.869	5.019		Trial 25	3.946	4.165	3.635	3.952	4.058	7.522	8.044	6.569	5.668	5.784	4.476	3.856	3.72	4.178	3.721
Trial 26	4.502	4.436	4.591	4.655	5.104	7.083	6.351	6.549	5.559	7.242	5.622	5.271	4.577	5.12	4.446		Trial 26	3.879	3.991	3.882	4.126	3.655	5.584	8.124	6.788	5.902	5.213	4.579	4.255	4.587	5.643	5.283
Trial 27	4.616	4.409	4.46	4.875	5.017	6.408	7.828	6.404	5.924	5.101	6.977	5.334	5.195	4.976	5.13		Trial 27	4.839	4.629	3.775	4.27	4.329	6.732	7.302	6.47	5.925	5.729	5.185	4.75	4.491	4.158	4.822
Trial 28	5.317	5.182	5.063	5.26	4.623	5.887	6.413	6.784	6.535	5.363	4.977	6.403	5.24	4.87	5.583		Trial 28	4.579	4.749	4.663	4.369	4.649	6.186	7.315	7.627	6.312	5.697	6.272	4.809	4.203	4.247	4.025
Trial 29	5.55	4.969	3.569	4.005	4.441	7.538	6.169	5.642	5.205	4.752	4.727	4.253	4.343	4.353	4.003		Trial 29	4.297	4.337	4.15	4.851	4.828	6.643	8.909	8.257	6.935	6.905	8.104	6.03	5	5.149	4.602
Trial 30	4.257	3.899	4.186	5.283	5.058	7.813	7.116	5.239	4.289	6.181	4.855	4.769	3.786	3.961	4.52		Trial 30	3.765	3.924	3.581	3.804	3.85	6.032	9.67	9.764	8.375	7.275	6.446	5.014	4.549	4.005	4.077
Trial 31	4.288	4.249	4.319	3.805	4.343	6.253	6.797	5.352	5.375	4.156	6.405	4.867	3.97	5.029	4.818		Trial 31	4.987	4.897	4.88	4.981	4.906	6.747	10.122	9.653	8.635	11.022	7.484	6.014	5.319	5.244	5.126
Trial 32	4.764	4.001	4.848	4.831	4.709	6.462	5.56	4.99	5.46	4.505	6.105	4.481	4.042	4.656	3.653		Trial 32	4.144	4.34	4.132	4.57	4.322	5.827	9.476	9.269	7.546	6.827	6.305	5.192	4.772	4.746	4.66
Trial 33	5.81	6.513	6.428	6.959	7.826	8.333	6.525	6.131	7.786	6.341	5.936	5.716	6.328	6.483	6.097		Trial 33	4.917	4.981	5.135	4.94	4.791	5.166	7.57	7.534	5.841	5.083	7.067	4.826	4.77	4.713	4.76
Trial 34	6.571	5.998	6.49	7.016	7.082	7.974	7.467	5.824	5.968	6.884	7.121	6.78	6.45	6.43	6.559		Trial 34	4.76	4.776	4.526	4.643	4.825	6.61	8.764	7.55	7.037	5.933	8.744	5.57	4.919	5.406	4.813
Trial 35	7.108	7.158	7.936	8.26	7.233	7.968	7.969	7.324	6.966	6.056	6.074	7.122	6.742	6.977	7.43		Trial 35	5.352	5.427	4.844	5.057	4.928	5.136	8.241	8.109	7.209	6.038	9.232	5.454	5.255	5.614	5.254
Trial 36	7.369	6.742	7.3	7.363	7.011	7.218	8.011	7.688	7.226	6.339	6.55	7.604	7.016	7.298	7.295		Trial 36	5.828	5.073	5.437	5.513	5.323	5.386	8.52	7.917	6.833	9.256	6.118	5.834	5.823	5.487	6.028
Trial 37	6.631	5.4	5.306	5.649	6.1	6.155	9.256	8.597	7.455	6.923	6.72	5.724	5.582	5.526	5.077		Trial 37	1.326	1.479	1.294	0.951	1.048	1.731	3.795	4.134	3.602	2.322	2.396	1.344	1.486	1.279	1.198
Trial 38	5.867	5.671	5.815	6.062	6.026	7.265	9.353	7.481	7.511	8.655	7.445	6.7	6.576	5.931	5.667		Trial 38	1.324	1.435	1.281	1.604	1.338	2.007	2.577	4.241	2.71	2.275	2.213	1.774	1.698	1.428	1.601
Trial 39	6.439	6.022	6.602	6.079	6.57	7.864	9.389	8.536	8.159	6.804	6.793	6.315	8.115	7.275	6.743		Trial 39	1.489	1.287	1.031	1.183	1.138	1.673	3.867	4.822	3.897	3.237	2.44	2.305	2.25	1.342	1.713
Trial 40	6.592	6.479	6.742	7.29	5.749	7.026	6.752	9.141	7.814	7.009	7.565	7.76	7.139	6.682	7.126		Trial 40	1.499	1.227	1.129	1.251	1.181	1.453	4.236	3.528	3.471	2.7	1.893	1.999	1.281	1.575	1.371
Trial 41	2.305	2.379	2.029	1.879	2.825	3.971	5.904	6.145	6.298	5.625	5.207	3.853	3.129	2.884	2.495		Trial 41	5.608	4.902	5.359	4.892	5.103	6.087	6.058	6.083	7.165	5.732	5.77	5.55	5.112	5.464	5.307
Trial 42	2.759	2.468	2.451	2.565	2.591	3.36	5.999	4.872	4.402	5.58	3.452	3.358	3.088	2.795	2.736		Trial 42	4.801	4.921	4.883	4.541	4.591	6.209	6.158	6.423	5.155	5.019	6.317	5.156	4.617	4.797	5.071
Trial 43	2.367	2.373	2.742	2.584	2.62	3.847	7.2	6.049	5.806	3.976	3.988	3.296	2.811	2.666	2.679		Trial 43	6.806	6.304	5.825	5.955	6.267	7.059	7.75	7.168	5.926	5.746	7.029	5.917	5.865	5.894	5.615
Trial 44	2.569	2.711	2.793	2.397	2.796	3.604	5.015	4.596	4.324	5.381	3.991	3.414	2.766	2.71	2.443		Trial 44	6.574	6.612	6.109	5.808	6.277	6.967	8.154	7.634	7.511	7.394	7.275	5.829	5.959	7.294	5.968
Trial 45	4.094	4.153	4.076	4.282	4.101	7.809	14.076	13.598	10.304	9.346	7.572	5.744	4.672	6.981	5.153		Trial 45	6.48	6.748	6.46	8.213	7.825	8.077	14.32	14.64	13.083	9.931	8.697	11.158	7.556	7.372	7.764
Trial 46	4.31	3.845	4.144	4.791	4.549	7.714	12.548	11.171	10.103	8.342	7.927	6.251	6.147	5.529	5.225		Trial 46	8.102	8.231	7.856	8.042	7.399	7.627	17.15	18.162	15.223	12.064	11.276	13.238	8.982	8.317	8.257
Trial 47	5.008	5.036	5.023	4.832	5.294	8.6	16.194	16.788	14.824	11.94	16.254	8.185	6.684	6.029	5.554		Trial 47	7.854	7.801	7.644	7.864	8.034	8.728	16.303	16.259	13.581	11.041	14.605	8.883	8.285	7.499	7.866
Trial 48	6.001	5.742	5.693	5.632	5.716	6.869	13.757	13.582	12.202	14.94	9.673	7.49	6.602	5.637	5.732		Trial 48	8.177	7.877	7.572	7.848	7.76	7.586	17.354	17.818	17.118	15.414	18.458	10.692	9.728	9.198	8.421
Trial 49	4.622	4.591	4.39	4.645	4.69	6.875	11.238	11.389	9.903	8.719	8.077	6.444	5.918	5.219	5.3		Trial 49	4.979	5.409	5.812	5.297	4.934	7.424	8.547	8.395	8.085	6.911	6.41	7.975	6.094	6.658	5.834
Trial 50	5.011	5.28	5.365	4.946	4.946	7.669	9.287	8.766	7.916	7.056	6.835	5.793	5.842	5.891	5.743		Trial 50	6.21	5.685	7.369	6.37	6.004	7.363	9.608	8.84	7.72	7.108	8.783	6.52	6.429	6.252	6.915
Trial 51	5.494	5.776	5.685	5.399	5.196	7.736	10.232	9.475	8.812	7.708	7.22	6.3	6.339	5.756	5.838		Trial 51	7.227	8.073	7.595	7.701	7.956	7.496	10.193	9.867	7.795	8.21	8.703	8.23	7.353	7.481	7.577
Trial 52	5.594	5.515	5.756	5.653	5.703	7.629	9.369	7.988	8.391	7.921	6.804	6.534	6.171	6.001	6.107		Trial 52	7.262	8.703	8.561	7.792	7.665	8.727	13.049	12.457	10.541	9.715	11.772	8.653	8.054	8.353	7.632
Trial 53	5.573	5.308	5.689	5.937	6.252	7.154	10.588	9.524	8.153	7.842	6.88	9.302	5.899	6.325	6.556		Trial 53	1.673	1.219	2	1.728	1.586	2.933	3.838	2.966	2.712	2.856	2.294	1.489	1.787	1.347	1.083
Trial 54	6.467	7.017	7.129	7.059	7.123	7.768	10.432	10.312	8.207	7.834	5.974	9.402	6.656	6.564	5.375		Trial 54	1.473	1.812	1.655	1.685	1.437	1.935	5.558	3.827	3.614	3.421	3.789	2.35	2.278	1.966	2.388
Trial 55	6.718	6.942	6.752	6.848	6.748	7.973	9.891	9.144	7.13	7.705	6.501	8.401	7.35	6.982	7.273		Trial 55	1.581	1.366	1.724	1.11	1.178	1.284	2.636	2.591	2.034	1.781	1.905	1.593	1.21	1.174	1.463
Trial 56	8.289	7.871	7.22	6.935	7.293	9.393	10.516	9.241	7.833	8.675	6.992	9.13	7.844	7.747	7.662		Trial 56	1.627	1.724	1.655	1.648	1.492	1.537	2.49	2.968	3.001	2.766	1.768	1.733	1.594	1.425	1.53
Trial 57	3.184	3.371	3.686	3.775	3.154	5.945	12.262	13.025	12.599	9.542	8.073	10.82	5.003	4.251	3.578		Trial 57	2.855	2.847	2.912	2.987	2.813	3.308	5.048	4.837	4.486	4.341	3.545	3.127	2.734	2.635	2.55
Trial 58	3.09	3.526	3.431	2.977	3.229	5.641	9.84	10.593	10.878	9.098	11.887	6.32	5.332	4.386	3.862		Trial 58	2.542	2.816	2.613	2.795	2.659	3.02	3.983	4.633	4.304	3.878	3.633	3.063	2.97	2.667	2.872
Trial 59	3.424	3.426	3.293	3.424	3.62	5.495	9.289	10.676	8.574	8.233	9.734	6.11	4.96	3.636	3.743		Trial 59	3.065	2.825	2.792	2.913	2.729	3.326	4.263	4.351	3.738	3.69	3.444	2.983	3.016	2.701	2.524
Trial 60	3.606	3.715	3.42	3.687	3.58	4.777	9.281	10.946	11.463	9.759	8.344	11.007	5.98	4.817	5.071		Trial 60	2.989	2.965	2.718	3.144	2.881	3.17	4.484	4.566	4.561	4.129	3.814	3.401	3.044	3.036	3.02
	Control Hb Starved																	NPFR RNAi Hb Starved
Trial 1	6.63	5.971	6.029	5.937	6.331	15.364	12.777	10.338	8.669	13.768	7.511	6.858	6.444	6.641	6.401		Trial 1	8.565	10.178	10.123	9.849	9.368	12.69	22.656	24.064	23.83	21.519	16.368	12.985	11.552	10.253	9.901
Trial 2	6.44	7.012	6.888	6.975	6.698	12.078	14.735	11.52	9.468	12.836	8.493	7.557	7.14	6.933	6.595		Trial 2	10.374	10.142	10.084	11.392	10.15	11.688	21.194	23.317	21.373	17.191	14.758	12.411	11.494	10.66	10.977
Trial 3	7.34	7.282	7.144	7.233	6.604	11.279	11.481	9.568	8.829	10.779	8.467	7.62	7.211	6.971	6.884		Trial 3	9.849	9.849	11.574	10.781	10.39	12.998	21.616	24.923	22.754	18.015	14.964	12.842	12.222	11.858	11.731
Trial 4	7.321	6.971	7.356	7.223	7.039	11.871	13.131	9.744	9.433	11.038	8.788	7.914	7.414	7.718	7.617		Trial 4	11.697	11.992	11.209	10.964	11.048	12.575	20.51	19.853	17.02	15.506	20.748	12.401	12.495	11.241	11.577
Trial 5	4.716	4.073	4.485	4.613	4.357	8.463	9.68	7.795	6.942	9.028	6.382	5.16	4.851	4.824	5.187		Trial 5	5.603	4.559	4.719	5.668	6.456	12.789	17.543	15.443	13.692	11.29	8.488	6.217	5.754	5.693	5.591
Trial 6	5.416	5.305	5.385	4.896	5.137	9.089	9.812	8.917	6.847	6.488	8.146	5.396	5.434	5.328	5.209		Trial 6	4.239	5.78	5.113	5.462	5.387	11.379	16.91	14.883	11.812	9.867	7.936	6.176	5.515	5.293	4.885
Trial 7	5.608	5.534	5.313	5.043	5.85	8.672	10.113	8.589	7.356	9.93	6.512	6.583	5.14	6.001	5.6		Trial 7	4.632	5.544	4.632	5.03	5.044	9.315	13.258	12.374	9.964	8.195	6.739	5.469	4.997	5.054	4.984
Trial 8	5.19	4.953	6.396	5.447	5.717	9.71	10.351	10.369	8.162	11.627	7.177	6.625	5.53	5.189	5.317		Trial 8	4.049	4.704	4.703	4.676	4.596	8.649	14.433	12.744	10.467	7.942	6.633	5.448	5.139	5.351	4.651
Trial 9	4.276	3.925	4.395	4.709	5.537	6.432	6.604	6.411	7.792	5.68	5.063	5.149	4.862	4.279	4.69		Trial 9	5.245	4.125	4.929	4.891	4.843	8.69	11.363	9.473	7.487	6.272	5.74	4.901	4.768	4.488	5.077
Trial 10	4.418	4.811	4.803	3.808	3.789	4.728	8.014	7.649	6.845	6.11	5.784	5.179	4.871	4.259	4.485		Trial 10	5.341	4.573	5.426	5.434	5.46	8.003	11.078	9.266	8.003	7.224	6.263	5.946	5.385	5.408	5.366
Trial 11	4.741	4.534	4.514	4.542	5.036	6.425	7.543	7.581	6.601	5.514	4.657	6.684	4.722	5.032	4.79		Trial 11	5.205	4.758	4.697	5.838	5.419	8.228	10.859	9.014	7.733	7.039	5.846	5.716	5.333	5.522	5.212
Trial 12	4.869	5.113	4.859	5.207	4.879	7.093	6.983	6.363	5.661	7.376	5.806	5.514	5.046	4.921	5.111		Trial 12	4.51	4.51	5.492	5.12	5.696	7.393	10.165	8.448	7.222	6.811	6.497	5.317	5.422	5.223	5.516
Trial 13	4.972	5.291	5.488	5.352	4.99	7.136	17.087	19.864	17.976	17.251	18.99	12.956	9.793	7.38	6.816		Trial 13	3.179	3.174	3.108	3.259	3.187	4.052	8.422	8.399	7.082	6.504	5.184	4.352	3.825	3.546	3.387
Trial 14	5.364	5.012	5.529	5.268	5.638	7.2	16.393	19.324	17.308	16.824	18.034	11.439	9.728	7.718	7.139		Trial 14	3.049	3.009	3.032	2.923	3.235	3.697	5.638	6.216	5.516	5.324	4.481	3.729	3.623	3.373	3.319
Trial 15	5.342	5.143	5.272	5.419	5.265	7.537	16.008	16.898	16.32	15.522	17.658	11.701	9.278	7.687	7.132		Trial 15	3.27	3.266	3.239	3.342	3.226	4.324	6.431	6.861	5.752	5.128	4.685	3.968	3.675	3.556	3.699
Trial 16	5.928	5.636	5.664	5.42	5.821	9.089	17.41	18.89	17.834	17.422	18.918	12.416	9.549	8.241	7.425		Trial 16	3.385	3.341	3.092	3.247	3.238	4.456	8.023	7.955	7.095	6.397	5.756	4.499	4.255	3.814	3.587
Trial 17	6.109	5.532	6.08	5.669	6.75	8.802	13.712	13.417	10.938	9.646	12.129	7.951	6.987	6.731	6.412		Trial 17	4.838	4.801	4.751	4.821	5.077	7.094	10.608	8.938	6.976	6.405	8.004	5.72	5.123	5.001	4.875
Trial 18	6.786	6.563	6.561	6.143	6.094	7.871	10.647	11.147	8.938	8.613	10.372	7.891	6.988	6.398	6.836		Trial 18	4.533	5.212	4.977	4.713	4.626	7.011	10.661	8.463	7.714	6.348	9.645	5.599	5.484	4.94	5.256
Trial 19	6.85	7.069	7.025	6.846	6.708	8.292	10.727	10.646	10.872	9.964	8.513	8.563	7.514	7.311	8.066		Trial 19	5.464	5.159	5.402	5.623	5.28	7.256	11.206	9.327	8.185	10.383	7.264	6.355	6.179	5.084	5.449
Trial 20	7.108	7.269	6.917	6.425	7.112	8.645	10.726	10.572	9.486	9.378	10.563	8.002	7.626	7.622	7.407		Trial 20	5.268	5.162	4.99	5.313	4.928	7.367	11.909	10.595	9.763	11.936	8.208	6.606	5.82	5.939	6.524
Trial 21	4.138	4.271	4.268	4.937	4.887	6.797	10.435	9.212	8.111	7.703	9.291	6.246	5.391	4.557	4.459		Trial 21	3.019	3.067	3.297	3.226	3.377	6.131	5.675	4.882	6.806	4.556	4.14	3.635	3.844	3.422	3.021
Trial 22	4.418	4.945	4.594	5.03	5.632	8.475	11.106	9.324	8.672	6.627	9.577	5.734	5.361	5.333	4.981		Trial 22	3.864	4.26	4.283	3.909	2.881	4.854	5.097	3.717	4.762	4.699	3.976	3.136	3.128	3.531	3.686
Trial 23	4.85	5.102	4.72	5.227	4.859	7.375	9.004	8.341	8.222	6.942	6.176	8.069	4.834	5.329	4.693		Trial 23	3.964	3.843	4.06	4.324	4.026	6.747	6.007	4.759	7.104	4.177	4.359	3.805	3.76	3.565	3.72
Trial 24	5.31	5.175	5.355	5.453	5.337	8.605	11.187	9.512	7.914	7.319	9.042	6.212	5.26	5.691	5.645		Trial 24	4.091	4.367	4.695	3.621	3.423	5.077	5.27	6.215	5.178	4.637	4.371	4.051	3.89	3.826	3.734
Trial 25	4.88	5.118	4.913	5.034	5.316	7.805	11.655	9.915	7.563	7.049	8.72	5.689	5.161	4.563	4.501		Trial 25	4.714	5.097	4.779	5.08	5.139	6.738	9.594	7.912	6.566	6.482	5.808	5.393	5.23	5.1	4.928
Trial 26	4.734	4.758	5.077	5.156	5.407	8.071	11.543	9.848	8.47	11.147	7.337	5.824	5.361	5.249	4.977		Trial 26	6.327	6.015	6.465	6.394	6.255	7.501	9.229	7.376	7.857	6.178	8.658	6.208	5.832	6.044	6.052
Trial 27	4.996	5.078	5.113	5.13	4.97	8.033	12.241	11.079	8.66	7.052	9.9	6.147	5.395	5.132	5.014		Trial 27	6.396	6.498	6.247	6.727	6.831	8.334	9.504	8.48	7.848	9.707	7.793	6.674	6.912	6.942	7.41
Trial 28	4.885	5.255	4.769	5.222	4.618	7.135	9.654	8.473	7.125	6.25	8.392	6.138	4.772	5.363	5.292		Trial 28	6.79	6.817	6.865	6.5	7.271	7.651	9.595	8.403	10.84	8.55	7.4	7.301	7.353	7.055	6.646
Trial 29	4.879	5.094	5.25	5.185	5.179	9.639	13.186	14.525	13.567	13.947	12.717	9.006	7.161	6.123	5.518		Trial 29	4.066	4.211	3.982	3.818	3.978	5.925	6.421	6.447	5.689	5.187	5.034	4.188	4.183	4.312	4.09
Trial 30	5.499	5.149	5.633	5.83	6.398	9.228	11.019	12.143	12.752	12.608	11.002	7.985	7.474	6.566	6.3		Trial 30	4.475	4.638	4.906	4.681	5.292	6.532	8.072	7.34	6.596	5.938	5.233	5.239	4.675	4.412	4.547
Trial 31	6.415	6.229	5.841	6.473	6.451	8.936	10.008	11.247	11.982	11.104	9.803	7.73	7.726	6.76	6.68		Trial 31	5.411	5.18	5.075	5.376	4.92	7.807	9.48	7.704	7.204	6.713	5.857	5.423	5.465	5.308	5.01
Trial 32	7.246	7.707	7.695	7.287	7.086	9.548	12.094	12.245	10.762	10.577	10.623	9.401	9.174	7.43	7.357		Trial 32	5.097	5.293	5.311	5.642	5.365	6.57	7.953	6.981	6.945	6.243	5.878	5.246	5.571	5.162	5.17
Trial 33	6.48	6.414	6.716	7.43	6.691	9.446	11.435	11.223	10.463	8.854	7.993	10.261	7.667	7.33	7.442		Trial 33	4.759	5.075	4.993	4.66	5.359	5.93	10.454	8.086	6.514	5.562	7.867	5.419	5.532	5.465	5.355
Trial 34	6.889	7.118	7.073	7.341	7.432	9.565	12.512	11.406	10.371	9.085	8.36	10.275	8.071	7.529	7.865		Trial 34	5.308	4.937	5.112	4.806	4.952	7.826	8.416	7.697	6.305	4.804	4.768	4.664	5.296	4.886	4.865
Trial 35	7.875	7.454	7.043	8.215	8.071	10.243	13.129	12.752	11.959	10.836	13.121	9.965	8.933	8.751	8.313		Trial 35	6.575	5.713	6.015	6.369	6.2	6.667	9.964	7.52	7.112	9.045	7.34	6.498	5.996	7.235	8.237
Trial 36	7.92	8.127	8.051	7.615	8.26	11.558	13.581	13.576	11.891	11.215	13.117	9.693	9.519	9.048	8.405		Trial 36	5.431	7.079	6.858	5.852	5.388	6.854	10.095	7.671	6.405	6.197	6.091	5.365	5.29	5.153	6.172

### Sheet: Fig.S9C-D
	Time series raw fluorescence control																	Time series raw fluorescence control																Response dF/F
	Control G2 Fed on sucrose																	NPFR RNAi G2 Fed on sucrose																	Mean	SEM
Trial 1	18.169	16.977	16.362	18.505	15.31	21.343	22.281	18.946	17.049	14.734	13.061	11.482	10.093	9.052	8.347		Trial 1	13.538	19.41	18.756	16.87	19.042	23.809	22.558	18.993	16.968	22.152	19.199	17.299	15.489	15.476	17.251		Control G2 Fed on sucrose	0.573397	0.0739151
Trial 2	9.266	10.366	10.102	10.086	10.679	14.738	17.93	16.848	14.621	13.072	12.199	10.075	8.585	8.569	8.652		Trial 2	12.203	17.851	15.692	16.03	13.834	19.268	20.854	18.062	20.747	20.612	23.302	22.765	18.359	16.111	14.483		NPFR RNAi G2 Fed on sucrose	0.472816	0.0555975
Trial 3	9.511	10.312	9.491	10.094	9.237	13.41	15.252	14.539	13.779	12.828	12.412	10.64	9.279	8.485	8.764		Trial 3	15.85	13.306	12.063	11.392	11.661	20.977	22.749	20.222	17.298	17.088	15.592	14.355	14.058	12.964	12.549		Control G2 Starved	0.577102	0.0599226
Trial 4	6.012	7.72	6.856	6.54	5.999	6.759	8.323	7.728	7.052	6.136	5.607	4.485	3.81	3.844	3.498		Trial 4	4.609	5.092	5.827	5.595	6.381	8.802	8.799	9.819	9.376	8.473	7.259	6.782	6.002	5.504	5.966		NPFR RNAi G2 Starved	0.513266	0.0696519
Trial 5	6.389	6.133	4.966	4.446	4.693	6.756	9.667	8.995	6.926	6.923	5.601	4.533	4.448	4.722	6.001		Trial 5	5.688	5.664	5.844	6.057	6.394	10.063	10.822	10.418	9.239	8.595	7.575	6.06	5.865	5.786	5.469
Trial 6	5.379	5.731	5.066	5.685	6.831	8.776	10.909	9.761	9.02	7.301	7.034	5.258	4.943	4.159	4.353		Trial 6	5.55	6.185	7.937	6.696	6.288	9.265	10.969	9.549	8.293	7.616	7.407	6.009	4.898	5.254	5.495
Trial 7	5.235	7.027	6.763	6.489	5.934	8.399	9.244	8.185	7.491	6.74	6.009	5.36	6.551	6.345	5.687		Trial 7	5.339	6.511	6.573	7.038	6.963	8.48	9.103	8.073	8.482	7.338	7.137	5.466	5.812	4.884	4.93
Trial 8	5.162	6.675	8.323	8.145	6.421	10.167	8.75	7.712	7.006	6.234	5.926	6.196	5.793	5.438	5.042		Trial 8	5.144	6.309	6.109	6.415	6.56	7.809	8.509	7.745	7.685	6.571	6.275	5.22	5.067	5.859	5.451
Trial 9	5.385	6.447	6.085	6.971	6.803	7.608	9.298	9.692	8.338	8.025	6.427	6.706	6.207	5.972	5.294		Trial 9	5.555	5.758	5.977	5.703	6.183	7.98	8.922	7.466	6.438	6.937	6.292	5.627	5.029	5.344	5.873
Trial 10	5.19	6.124	6.542	6.352	5.843	10.799	11.121	9.303	8.022	7.039	6.644	5.423	5.612	5.259	5.846		Trial 10	4.64	5.436	5.797	5.5	5.8	7.432	7.554	6.283	5.351	4.911	4.68	4.243	4.884	5.582	5.103
Trial 11	5.693	7.249	6.357	5.668	6.239	12.098	10.991	10.022	7.824	6.969	6.244	5.197	4.906	4.916	4.269		Trial 11	5.419	5.873	5.304	5.764	6.075	6.544	7.583	6.525	5.85	5.599	5.132	4.709	4.457	4.827	5.336
Trial 12	6.133	7.063	6.145	5.609	5.715	9.578	10.088	8.329	6.812	6.199	5.785	5.057	4.408	4.19	4.444		Trial 12	5.552	5.794	5.755	4.88	5.409	7.245	7.862	6.915	6.053	5.414	4.556	4.364	4.088	4.018	4.778
Trial 13	7.784	7.612	7.953	8.563	7.695	11.732	13.8	12.33	10.377	12.659	8.971	7.964	7.564	7.918	8.962		Trial 13	7.827	7.295	7.307	7.419	8.473	13.65	17.698	16.042	13.771	16.571	10.306	7.899	7.347	6.478	6.296
Trial 14	11.042	9.212	7.848	6.797	6.29	12.451	15.31	13.983	11.357	11.142	11.773	8.974	7.867	7.031	7.877		Trial 14	6.942	7.293	7.849	7.605	7.089	13.366	17.433	14.645	12.351	14.81	9.919	7.746	6.658	6.32	6.282
Trial 15	8.845	8.414	8.377	7.722	7.407	11.204	13.877	12.039	10.549	12.444	8.193	7.739	7.164	6.837	6.996		Trial 15	6.679	7.367	7.957	8.409	7.494	13.417	17.739	15.46	12.893	10.853	13.272	7.525	6.631	5.922	6.016
Trial 16	8.377	7.982	7.543	7	7.629	13.085	16.424	16.142	14.558	11.557	10.079	12.058	7.772	8.111	8.095		Trial 16	8.271	7.79	8.077	8	8.267	12.065	14.491	12.58	11.164	10.132	9.272	8.375	8.174	8.022	8.421
Trial 17	8.06	7.847	7.769	13.078	11.799	15.84	17.999	15.337	13.249	15.72	11.057	9.008	7.626	7.543	7.343		Trial 17	10.651	10.867	10.013	11.065	10.623	16.132	21.077	17.103	13.918	11.598	14.396	8.437	8.095	8.048	7.689
Trial 18	7.757	7.973	8.301	9.023	8.177	13.149	21.356	17.899	15.382	18.383	11.246	9.075	7.857	7.323	9.495		Trial 18	8.366	8.048	8.544	9.7	9.961	12.604	15.751	13.418	16.247	9.964	8.971	8.39	7.817	7.956	7.629
Trial 19	7.321	6.567	6.119	8.188	8.651	19.793	22.2	19.784	16.149	19.983	11.397	9.476	8.092	8.061	7.817		Trial 19	12.628	12.339	11.711	11.005	10.826	19.557	19.611	17.917	15.676	14.6	16.052	10.807	10.622	8.853	10.448
Trial 20	7.753	7.015	6.828	7.331	7.261	16.097	18.923	16.862	14.129	17.103	10.158	8.697	7.906	7.397	7.168		Trial 20	10.785	9.423	9.157	9.071	9.26	15.467	17.568	16.506	14.214	17.012	12.058	10.362	10.685	10.408	9.842
Trial 21	9.179	8.121	7.198	6.437	6.772	16.181	17.846	15.373	12.47	15.728	9.609	7.735	9.794	10.17	10.108		Trial 21	10.382	9.952	9.311	9.088	9.995	15.722	21.174	18.365	15.207	18.749	12.105	10.239	9.753	8.615	8.486
Trial 22	9.994	8.784	9.015	8.984	9.686	23.95	26.243	23.297	19.844	17.703	20.18	12.122	9.755	9.043	8.886		Trial 22	9.195	8.395	7.921	7.996	8.229	13.401	16.135	13.321	12.196	11.583	12.599	8.504	7.851	7.484	7.002
Trial 23	10.485	9.538	8.544	9.531	9.474	10.866	17.927	18.472	17.304	14.628	17.681	9.436	8.481	7.133	7.516		Trial 23	10.861	9.189	8.195	9.069	8.777	15.006	18.31	15.566	13.508	11.622	14.038	8.887	7.781	7.873	7.897
Trial 24	11.181	10.381	10.156	9.818	9.537	20.256	21.231	18.765	16.492	14.998	13.184	12.036	10.344	9.546	8.955		Trial 24	7.93	9.932	10.099	9.211	8.631	15.105	19.555	16.743	13.981	12.409	14.435	9.033	7.469	7.358	7.403
Trial 25	10.612	12.248	11.016	10.27	11.491	14.231	15.245	12.374	9.877	9.229	7.988	7.519	7.936	7.666	7.17		Trial 25	9.712	8.807	9.229	8.728	8.273	15.975	21.484	18.269	16.17	18.681	13.443	11.616	9.762	9.551	8.864
Trial 26	9.936	9.915	10.476	9.217	8.555	11.238	13.978	12.111	11.747	10.475	9.351	8.526	8.826	9.556	9.789		Trial 26	8.79	8.615	8.889	9.475	9.013	16.313	20.346	19.271	17.188	20.845	13.628	11.485	10.924	10.761	9.687
Trial 27	9.463	9.576	10.18	11.333	10.871	15.693	18.751	16.233	14.381	11.961	10.83	9.292	8.779	9.352	9.155		Trial 27	7.757	8.693	8.576	8.903	9.192	17.236	21.952	19.652	17.31	20.035	14.048	12.162	10.36	9.879	9.638
Trial 28	9.866	9.866	8.836	9.96	10.348	15.681	14.373	12.074	13.757	14.414	12.571	11.56	10.816	9.915	8.801		Trial 28	10.333	9.441	8.106	7.898	7.165	9.402	11.753	10.822	10.159	11.364	10.222	9.448	9.621	8.717	9.318
Trial 29	9.519	9.455	8.33	9.309	8.814	14.195	14.25	12.733	13.084	12.078	13.517	12.269	11.292	10.045	8.943		Trial 29	7.146	7.056	7.234	6.985	6.983	9.914	13.441	12.009	11.113	12.465	10.072	8.094	7.056	6.707	7.103
Trial 30	11.615	9.893	8.744	9.872	10.437	12.678	12.451	10.874	10.707	11.306	8.884	7.676	9.403	11.24	10.769		Trial 30	9.098	10.009	9.114	9.255	8.278	11.618	13.971	12.689	12.491	11.168	13.237	8.293	7.493	6.953	6.801
	Control G2 Starved																	NPFR RNAi G2 Starved
Trial 1	12.469	14.788	16.993	15.795	13.664	26.737	27.104	24.137	21.293	18.657	16.66	12.906	12.118	12.503	12.903		Trial 1	13.097	14.102	15.759	17.37	17.027	23.357	24.613	21.633	19.885	18.673	17.728	16.269	16.314	15.61	15.314
Trial 2	15.676	16.918	15.05	14.666	13.124	27.109	29.479	26.819	23.39	20.753	18.422	14.463	12.335	11.55	10.742		Trial 2	13.785	14.561	14.353	13.434	13.632	18.282	21.349	21.686	19.997	19.058	17.719	16.295	16.347	15.688	14.915
Trial 3	12.671	12.856	11.633	13.149	12.188	24.82	26.047	24.268	21.261	19.325	16.329	12.69	11.356	10.958	10.653		Trial 3	14.681	14.576	15.279	15.848	15.228	17.786	18.2	18.51	16.979	16.8	16.513	16.107	15.268	13.98	14.222
Trial 4	10.061	10.061	9.314	8.356	7.978	11.831	11.668	9.817	9.183	8.408	8.15	9.179	9.119	7.994	8.105		Trial 4	6.424	6.44	7.181	6.602	7.009	12.155	12.745	10.333	8.324	7.44	6.885	5.838	5.522	6.857	6.726
Trial 5	7.405	7.825	7.424	7.359	6.864	11.19	10.664	9.044	8.537	7.838	7.18	8.966	8.511	7.82	7.106		Trial 5	7.359	7.893	7.346	7.908	7.535	11.836	11.907	10.121	8.454	7.508	7.108	6.752	5.622	6.062	5.95
Trial 6	6.627	6.302	6.82	7.146	7.12	8.909	9.039	7.871	7.36	7.207	7.522	6.784	6.165	5.938	5.849		Trial 6	5.313	5.653	6.286	6.302	8.696	13.582	13.214	11.298	8.96	8.001	7.074	6.121	6.121	5.653	7.037
Trial 7	5.119	5.642	5.764	5.546	5.974	8.656	9.257	7.95	6.598	5.84	5.52	4.308	6.476	5.811	5.349		Trial 7	4.957	6.475	5.925	6.796	7.142	9.351	8.31	6.744	5.74	6.149	5.304	4.015	4.045	5.512	5.567
Trial 8	5.305	7.18	6.849	7.558	7.179	11.724	11.653	9.925	8.552	7.036	6.386	5.413	5.566	4.582	4.635		Trial 8	4.76	5.275	5.504	5.271	4.818	8.612	9.267	6.995	6.583	6.089	5.735	4.905	5.296	4.915	5.281
Trial 9	5.355	6.4	6.719	7.306	8.01	10.799	11.973	9.647	8.11	6.834	5.869	4.458	4.249	4.667	4.206		Trial 9	4.512	5.411	5.481	5.346	4.785	7.983	9.2	7.852	6.745	5.643	4.747	4.05	3.738	3.798	5.324
Trial 10	5.725	7.022	6.32	6.352	6.534	11.004	10.775	9.414	8.398	7.688	6.683	5.665	5.295	6.489	8.189		Trial 10	6.558	7.072	7.755	9.612	10.058	11.586	12.402	10.46	8.861	8.548	7.237	5.389	5.353	5.659	5.61
Trial 11	5.482	6.07	5.469	5.93	6.53	11.724	12.224	9.529	8.278	7.572	6.872	5.598	5.338	5.861	5.295		Trial 11	4.955	5.668	5.687	5.758	6.184	10.389	11.252	9.692	8.952	8.037	7.058	6.046	4.921	7.008	6.169
Trial 12	5.319	6.817	6.704	6.077	8.305	10.772	10.607	8.771	7.435	7.521	7.201	5.924	5.178	4.687	6.112		Trial 12	5.096	5.728	5.507	5.125	4.602	7.503	8.782	8.837	7.36	7.961	6.775	4.941	4.427	3.946	3.736
Trial 13	13.019	16.829	16.001	15.868	14.665	16.503	17.255	14.465	17.553	12.793	12.213	13.851	13.368	14.068	13.814		Trial 13	8.601	10.148	10.913	10.129	10.261	17.031	20.565	18.039	16.478	15.88	13.189	10.781	9.619	10.442	10.429
Trial 14	11.596	11.38	12.308	12.669	12.181	16.809	17.486	15.359	14.742	12.817	15.439	13.693	13.892	15.64	14.83		Trial 14	12.051	10.316	10.08	9.942	10.849	16.408	19.285	17.017	14.795	17.489	12.933	10.901	9.441	8.904	8.334
Trial 15	13.453	13.466	13.888	13.27	15.72	19.514	21.414	20.133	17.859	15.986	13.597	13.328	13.022	12.659	13.366		Trial 15	9.915	9.923	9.959	10.16	9.545	16.857	18.385	16.224	14.297	16.532	12.446	10.006	9.246	9.134	8.643
Trial 16	10.219	9.924	8.831	9.849	9.652	14.968	15.649	14.498	13.279	11.553	14.917	8.221	7.435	6.744	7.07		Trial 16	20.289	18.41	20.001	19.214	18.598	24.15	21.274	19.911	18.648	16.761	19.091	15.922	15.094	15.908	13.84
Trial 17	7.529	7.345	6.719	6.898	6.467	12.392	14.548	12.972	11.943	10.697	9.985	8.323	7.117	7.125	6.994		Trial 17	15.73	16.045	17.842	18.404	17.031	23.052	24.259	20.596	17.604	17.099	18.003	14.49	13.36	13.269	12.465
Trial 18	7.726	6.805	6.409	8.139	7.487	14.209	15.254	13.428	12.129	13.793	9.318	8.344	6.878	6.511	6.872		Trial 18	12.712	13.111	15.094	14.591	15.231	21.476	22.373	19.004	18.113	16.874	18.426	13.808	13.055	13.046	14.535
Trial 19	10.123	11.184	11.62	10.926	11.3	15.172	14.368	11.14	10.047	11.494	9.381	7.771	8.461	10.792	12.633		Trial 19	6.852	6.808	7.239	8.104	8.873	10.747	11.59	10.638	10.949	9.525	9.014	9.865	7.65	7.281	6.907
Trial 20	11.349	11.123	10.812	10.468	10.161	14.713	15.064	10.648	14.897	13.778	11.943	10.144	10.068	10.419	9.997		Trial 20	7.692	7.612	8.021	7.695	7.928	11.017	11.624	9.956	9.186	10.425	9.451	8.999	7.998	7.188	7.193
Trial 21	9.385	9.843	10.375	10.045	9.801	13.217	20.623	18.103	17.687	17.195	17.908	12.978	11.065	11.464	11.109		Trial 21	8.637	9.774	9.325	7.774	6.849	8.222	9.942	10.018	9.198	8.728	8.364	7.355	7.367	7.721	7.464
Trial 22	11.81	12.026	13.184	12.653	13.763	23.666	21.565	17.568	15.231	17.965	12.904	12.475	12.138	11.52	11.377		Trial 22	7.895	7.309	8.539	8.701	7.943	15.408	19.016	15.604	12.265	10.112	13.005	7.743	6.465	5.909	6.27
Trial 23	13.283	12.753	12.79	11.638	11.385	21.627	19.674	18.011	16.015	14.444	18.384	12.376	13.38	12.564	12.287		Trial 23	6.512	6.582	6.146	5.966	8.192	14.411	15.44	13.845	16.035	11.071	9.833	8.112	7.303	6.706	6.792
Trial 24	14.208	12.164	11.709	11.037	11.461	24.18	21.501	18.78	21.754	15.831	14.446	13.457	12.448	12.176	12.791		Trial 24	6.433	7.424	7.135	6.898	7.063	18.17	21.687	18.734	14.658	19.292	11.288	8.748	7.321	6.6	6.448
Trial 25	9.607	11.073	10.948	11.388	11.118	18.669	21.351	20.676	20.344	20.909	17.816	13.83	11.135	8.714	8.011		Trial 25	6.121	5.771	5.569	5.315	5.16	11.244	12.75	11.72	11.438	11.031	9.093	6.897	5.941	5.284	5.291
Trial 26	7.57	6.897	11.659	10.518	11.683	17.026	24.166	22.31	18.133	16.284	18.365	11.75	9.751	8.3	7.691		Trial 26	4.996	4.991	4.798	4.87	5.384	9.249	12.048	10.575	9.731	10.992	8.103	7.756	8.783	8.301	7.075
Trial 27	7.86	9.674	9.385	8.108	7.788	13.007	21.239	20.31	16.229	15.906	16.533	10.757	9.645	8.431	7.837		Trial 27	4.907	4.9	5.17	5.018	5.292	9.161	10.484	9.65	8.617	9.615	8.952	6.725	5.949	5.656	5.759
Trial 28	5.118	6.543	5.952	5.602	6.221	8.327	8.336	7.29	5.821	5.177	6.198	4.205	4.438	4.295	4.088		Trial 28	14.785	12.535	14.463	13.893	13.221	20.569	21.312	17.918	14.189	12.633	14.634	9.128	8.197	7.755	8.922
Trial 29	6.136	5.603	5.753	5.704	5.021	8.114	8.966	7.641	6.327	8.05	5.005	4.501	3.931	4.388	4.559		Trial 29	10.187	10.028	9.874	12.959	10.313	13.351	14.771	13.197	13.168	12.36	11.026	10.605	9.635	8.862	8.455
Trial 30	5.171	5.19	5.108	4.514	5.433	7.532	8.005	7	6.841	6.607	5.316	4.966	4.317	4.74	4.588		Trial 30	12.774	12.026	11.431	9.903	11.941	14.6	14.872	13.86	12.662	11.493	10.906	9.41	8.101	7.584	8.236
